# Catechol acetylglucose: A newly identified benzoxazinoid-regulated defensive metabolite in maize

**DOI:** 10.1101/2024.05.15.594420

**Authors:** Annett Richter, Allen F. Schroeder, Caroline Marcon, Frank Hochholdinger, Georg Jander, Boaz Negin

## Abstract

An enormous diversity of specialized metabolites is produced in the plant kingdom, with each individual plant synthesizing thousands of these compounds. Previous research showed that benzoxazinoids, the most abundant class of specialized metabolites in maize, also function as signaling molecules by regulating the production callose as a defense response. In this study, we identified catechol acetylglucose (CAG) as a benzoxazinoid-regulated metabolite that is produced from salicylic acid via catechol and catechol-glucoside. Genome wide association studies of CAG abundance identified a gene encoding a predicted acetyltransferase. Knockout of this gene resulted in maize plants that lack CAG and over-accumulate catechol glucoside. Upon tissue disruption, maize plants accumulate catechol, which inhibits *Spodoptera frugiperda* (fall armyworm) growth. Analysis of caterpillar frass showed that *S. frugiperda* detoxifies catechol by glycosylation, and the efficiency of catechol glycosylation was correlated with *S. frugiperda* growth on a catechol-containing diet. Thus, the success of *S. frugiperda* as an agricultural pest may depend partly on its ability to detoxify catechol, which is produced as a defensive metabolite by maize plants.

## Supplemental Tables S1-S12 for "Catechol acetylglucose: A newly identified benzoxazinoid-regulated defensive metabolite in maize" (part 1 of 2)

### Sheet: Table S1 - Figure 1A
Table S1. LC-TOF-MS data from negative ion mode.
Data underlying the principal component analysis in Figure 1A
Data shown are peak areas for each mass feature.
	mz	mzmin	mzmax	rt	rtmin	rtmax	bx1_0h_1	bx1_0h_2	bx1_0h_3	bx1_0h_4	bx1_0h_5	bx1_0h_6	bx1_0h_7	bx1_0h_8	mean	W22_0h_1_repeat	W22_0h_2	W22_0h_3	W22_0h_4	W22_0h_5	W22_0h_6	W22_0h_7	W22_0h_8	mean	t.test
1	101.059	101.059	101.06	32.4147	31.6221	38.5018	4.26163e+06	3.22063e+06	3.2451e+06	2.43774e+06	3.96159e+06	3.68408e+06	1.01523e+07	1.14614e+07	5.30306e+06	5.62313e+06	3.78863e+06	4.72908e+06	7.53454e+06	3.43541e+06	3.76703e+06	7.55398e+06	1.08349e+07	5.90834e+06	0.697184
2	101.022	101.019	101.023	175.912	172.845	179.362	520312	213232	745315	581376	560121	581645	698437	580638	560134	609672	793191	730587	551179	601120	758620	649939	646944	667657	0.113232
3	101.023	101.022	101.023	140.907	139.853	142.044	560904	311759	700687	665885	609910	518780	614528	550838	566661	589986	583268	610431	453460	484949	624553	607902	563361	564739	0.968339
4	102.063	102.063	102.063	32.062	31.2868	37.7454	320143	264779	270364	195774	317567	303070	825116	942503	429914	441545	308036	404727	632347	290919	317294	634674	920620	493770	0.623438
5	103.919	103.919	103.921	33.2931	13.6877	45.7488	482031	663578	658696	404185	590077	1.00053e+06	659722	597214	632004	847473	665224	975038	318928	771336	990812	365995	452902	673464	0.719373
6	104.927	104.927	104.927	32.9513	24.8645	39.0367	157805	211405	214147	127596	183684	318097	146996	117869	184700	275474	219564	347338	63027.4	257895	309099	68602	97501.1	204813	0.668796
7	106.035	105.934	106.039	36.967	31.1823	50.4607	110652	177793	96620	94248	269683	196861	24431.7	110957	135156	319411	99890.5	109115	18681.7	70688.9	139204	29230.7	36241.4	102808	0.47064
8	107.049	107.047	107.049	32.4138	31.2733	38.5018	545949	510321	549511	381551	664418	624846	1.67205e+06	1.70317e+06	831478	715086	573356	831164	1.13142e+06	587795	644099	1.15239e+06	1.8026e+06	929738	0.68895
9	108.021	108.021	108.022	31.652	29.688	37.9669	390823	361147	431359	273451	481421	449358	977341	952005	539613	502111	424228	652440	652038	453324	471615	678403	955325	598686	0.612012
10	109.035	109.029	109.065	32.8533	29.6685	48.5816	379669	425694	408801	268796	700814	497713	833647	881705	549605	410349	323877	466762	364398	235267	349913	514718	745207	426311	0.224666
11	109.028	109.019	109.031	134.621	133.28	155.696	90748.7	81331.3	301034	267672	106758	110492	127677	449684	191925	863392	1.15442e+06	1.18289e+06	949040	1.00082e+06	1.22518e+06	1.25655e+06	1.20193e+06	1.10428e+06	3.14254e-09
12	111.081	111.081	111.084	207.71	206.465	208.79	189620	106106	184545	193222	221779	260074	231197	364637	218898	269595	297149	296031	250557	201259	266317	289085	178640	256079	0.243442
13	111.008	111.008	111.081	54.4596	30.8857	62.7439	6.38621e+06	3.6567e+06	7.68202e+06	5.92352e+06	5.85945e+06	5.74123e+06	7.69311e+06	6.01721e+06	6.11993e+06	7.97494e+06	7.66429e+06	8.28954e+06	6.05281e+06	6.86021e+06	8.51796e+06	7.89887e+06	6.62351e+06	7.48527e+06	0.0252919
14	111.01	111.009	111.013	105.96	104.617	107.498	3.00628e+06	888389	2.41679e+06	2.15597e+06	1.73577e+06	1.86841e+06	2.28532e+06	2.51781e+06	2.10934e+06	2.48167e+06	2.29153e+06	2.88383e+06	1.74041e+06	1.90067e+06	2.80348e+06	2.32954e+06	2.21322e+06	2.33054e+06	0.415314
15	111.941	111.938	111.946	679.271	678.125	679.738	15276.7	11236.2	99753.8	25716.2	109655	172003	235159	156699	103188	74382.5	166902	157778	81106.1	79915.7	185652	87232.4	74500.5	113434	0.764841
16	112.018	112.013	112.035	51.9373	27.5294	56.7495	563077	356318	402774	327415	379733	347856	506423	625165	438595	501902	443809	503016	543482	395220	473227	484222	622712	495949	0.233769
17	113.096	113.093	113.096	30.8312	24.8552	36.8973	2.28071e+06	1.83668e+06	2.01197e+06	1.55661e+06	2.44565e+06	2.2487e+06	1.99962e+06	1.7914e+06	2.02142e+06	2.62205e+06	2.31509e+06	3.78198e+06	1.58126e+06	2.7055e+06	2.33847e+06	1.3242e+06	2.28066e+06	2.36865e+06	0.240818
18	114.055	114.029	114.057	112.879	111.036	114.376	453956	161132	805631	757571	681669	715097	917928	693087	648259	333042	326876	362290	246017	262791	392315	291375	278692	311675	0.00149957
19	113.925	113.924	114.1	33.6666	25.1227	37.1976	50331.3	90401.5	90231.8	55011.2	76085.4	145935	32041.9	40273.9	72539	127858	88636.9	135576	12723.6	97909.4	141622	20941.5	23189.1	81057.1	0.719768
20	114.933	114.933	114.933	888.021	886.168	890.242	872979	329902	168116	0	198629	143336	118109	97475.7	241068	616659	342146	176812	306159	226790	144286	126716	102196	255220	0.902293
21	115.014	115.002	115.071	51.2157	26.9946	53.7458	2.29864e+06	873117	1.28846e+06	1.55517e+06	1.10049e+06	991251	1.37483e+06	1.49784e+06	1.37247e+06	2.18783e+06	1.49401e+06	1.93825e+06	1.2818e+06	1.18759e+06	1.43189e+06	1.33611e+06	1.37134e+06	1.5286e+06	0.447472
22	115.039	115.039	115.039	88.0706	86.2059	90.3771	1.34044e+06	603305	1.47391e+06	914097	1.03856e+06	956034	1.71506e+06	990909	1.12904e+06	957781	1.20993e+06	1.25176e+06	837474	1.02937e+06	1.10542e+06	1.11646e+06	1.19772e+06	1.08824e+06	0.767385
23	115.92	115.92	115.927	33.4242	22.428	44.8405	1.33525e+06	1.8834e+06	1.90189e+06	1.2954e+06	1.64202e+06	2.90442e+06	1.05467e+06	1.0287e+06	1.63072e+06	2.61652e+06	1.80667e+06	2.73505e+06	509001	1.92336e+06	2.89817e+06	697181	794449	1.74755e+06	0.778408
24	115.92	115.92	115.92	887.799	885.6	890.14	7.63658e+06	1.50776e+06	696588	1.87108e+06	1.12859e+06	620471	582025	424519	1.80845e+06	2.75014e+06	1.51463e+06	789644	1.66171e+06	1.1862e+06	670588	678230	471804	1.21537e+06	0.516915
25	116.064	116.056	116.077	124.274	122.294	125.584	105170	40902.3	175377	167493	140050	137562	164859	191347	140345	91960.6	103237	159853	126061	108009	186607	123640	133135	129063	0.587335
26	116.928	116.928	116.995	887.872	885.947	889.337	1.92986e+07	5.61888e+06	3.35017e+06	2.80814e+06	4.51058e+06	3.03916e+06	2.47252e+06	3.21175e+06	5.53872e+06	9.31779e+06	6.17645e+06	3.16024e+06	6.60516e+06	4.76036e+06	3.06847e+06	2.94779e+06	2.16539e+06	4.77521e+06	0.730983
27	117.01	116.965	117.019	55.353	50.9008	57.5167	7.74916e+06	1.74102e+06	4.65186e+06	5.08602e+06	4.98698e+06	6.3263e+06	1.01866e+07	3.6668e+06	5.54934e+06	8.82957e+06	6.95094e+06	6.0581e+06	4.71266e+06	5.33071e+06	5.62503e+06	7.46398e+06	8.26699e+06	6.65475e+06	0.308778
28	117.055	117.055	117.055	110.177	95.2271	112.878	678442	335184	446141	422550	360247	358896	412061	346507	420004	356932	448952	435936	349373	406820	363171	320688	329053	376366	0.327997
29	117.928	117.928	117.929	887.506	885.48	888.931	2.23607e+06	715063	430241	804751	513058	286728	293095	227002	688251	1.27278e+06	826549	461936	830868	575855	391166	314145	249154	615307	0.78522
30	118.01	117.945	118.03	45.6619	30.3032	55.5023	507057	442229	506480	429583	667826	795252	574630	286827	526235	1.04139e+06	409819	588072	264256	413720	689596	364486	411695	522879	0.974574
31	119.044	119.03	119.052	155.194	153.314	157.029	428463	223348	1.71314e+06	1.63829e+06	1.37992e+06	417316	1.48302e+06	1.40996e+06	1.08668e+06	480161	462202	1.35208e+06	457549	487813	1.60257e+06	1.6524e+06	566658	882678	0.496329
32	118.916	118.907	119.05	34.3872	32.3768	47.7546	118666	108419	117086	130085	122489	148939	128192	100255	121766	155018	116251	201289	69818.3	142482	151546	72621.3	94853.2	125485	0.829196
33	120.02	119.966	120.056	32.5027	24.9497	46.2854	357718	510461	371602	359179	731044	594739	150632	271069	418306	145905	329925	482057	49007.8	319690	529985	83876.2	117661	257263	0.103723
34	120.441	120.438	120.442	629.431	628.812	630.068	19831.8	7468.83	183907	64525.7	152792	147546	197632	109804	110439	154589	171373	197465	161664	117136	224912	135215	97695.2	157506	0.134455
35	120.945	120.942	120.945	659.11	658.682	659.798	2388.84	3187.1	100361	30379	82681.8	88634	134164	60713.9	62813.8	56670.1	84748.5	85099.8	46323.8	48714.9	105216	57748.8	35508.8	65003.8	0.909032
36	121.029	121.029	121.066	47.601	30.7382	52.5166	166476	2.80481e+06	2.906e+06	2.92401e+06	2.89682e+06	3.00266e+06	3.28521e+06	465958	2.30649e+06	240908	181097	271169	260675	179747	202746	311705	434430	260310	0.000368007
37	122.061	122.024	122.065	116.488	106.513	145.348	105736	45590.6	251000	136407	188950	117450	152408	102111	137457	150489	131651	211444	158453	164473	226149	165639	149576	169734	0.212466
38	123.029	123.014	123.081	38.7236	27.262	45.6727	2.64455e+06	1.98294e+06	2.42049e+06	1.88946e+06	3.16719e+06	2.96615e+06	4.60627e+06	4.20068e+06	2.98472e+06	3.16474e+06	415783	634421	2.8882e+06	2.78915e+06	461889	2.83552e+06	3.86245e+06	2.13152e+06	0.178486
39	123.978	123.945	124.035	43.5314	28.0328	53.3661	165457	272435	259150	261333	290542	284504	604055	598264	341967	210468	241709	178376	313325	188691	169910	255881	374794	241644	0.136345
40	125.093	125.07	125.096	257.257	256.779	257.526	2.62121e+06	901906	1.07296e+06	1.98907e+06	2.3423e+06	2.73988e+06	1.99866e+06	3.85074e+06	2.18959e+06	2.57831e+06	3.32432e+06	2.72824e+06	2.38421e+06	1.80215e+06	1.79966e+06	3.37675e+06	1.30748e+06	2.41264e+06	0.607858
41	125.002	124.996	125.051	48.13	25.1227	50.9639	1.1863e+06	1.08647e+06	1.97082e+06	1.25222e+06	1.38426e+06	1.3639e+06	2.37506e+06	1.88644e+06	1.56318e+06	2.03341e+06	1.79481e+06	2.34133e+06	1.72154e+06	1.4871e+06	2.07688e+06	1.92173e+06	1.89006e+06	1.90836e+06	0.083752
42	126.084	126.064	126.1	257.254	256.772	257.746	263583	63541.9	72134.8	209131	222606	266903	182283	320764	200118	232115	294044	245765	217547	174866	151013	291586	123025	216245	0.687764
43	125.936	125.927	126.055	34.3651	27.1845	45.7839	392524	681445	448286	476792	558963	658755	264592	105331	448336	998682	521951	587842	190498	379827	604171	63852.7	80803.7	428454	0.882026
44	127.003	127.003	127.003	174.927	169.083	178.4	6.22851e+06	2.26374e+06	9.80259e+06	7.67859e+06	1.72165e+07	8.4606e+06	1.07867e+07	1.76733e+07	1.00138e+07	7.94321e+06	8.57257e+06	8.76806e+06	6.11284e+06	6.57024e+06	8.93713e+06	8.70695e+06	8.80414e+06	8.05189e+06	0.31909
45	127.076	126.97	127.076	31.1816	29.1531	38.5018	1.16101e+06	1.06137e+06	1.01946e+06	776484	1.23869e+06	1.10584e+06	2.10263e+06	2.03558e+06	1.31263e+06	1.4267e+06	1.13994e+06	1.72736e+06	1.53619e+06	1.22042e+06	1.18898e+06	1.48742e+06	2.08804e+06	1.47688e+06	0.436936
46	127.003	127.003	127.076	141.352	115.538	143.658	6.8503e+06	3.46855e+06	2.20629e+07	1.80989e+07	7.83548e+06	7.86947e+06	9.90255e+06	8.03327e+06	1.05152e+07	7.7868e+06	7.67261e+06	8.76522e+06	5.83128e+06	6.12955e+06	9.14179e+06	9.24771e+06	7.65798e+06	7.77912e+06	0.246205
47	128.035	128.034	128.073	52.818	36.8973	57.0098	4.96171e+06	1.76491e+06	8.22649e+06	9.56022e+06	4.31827e+06	6.05952e+06	5.74664e+06	5.71859e+06	5.79454e+06	8.68359e+06	8.15602e+06	6.43723e+06	5.41665e+06	4.51737e+06	8.69107e+06	3.94019e+06	8.09158e+06	6.74171e+06	0.395294
48	129.019	129.019	129.02	63.3846	62.9157	66.8662	1.68415e+08	4.15502e+07	2.12602e+08	1.41886e+08	1.07745e+08	1.23613e+08	1.69637e+08	1.77134e+08	1.42823e+08	2.55626e+08	1.46977e+08	1.95597e+08	1.17042e+08	1.66477e+08	2.30203e+08	1.68675e+08	1.33328e+08	1.76741e+08	0.19766
49	129.055	129.055	129.055	134.595	131.629	136.191	2.43024e+06	774184	2.43345e+06	2.04683e+06	1.22259e+06	1.20138e+06	2.76997e+06	2.63696e+06	1.93945e+06	1.5444e+06	1.81954e+06	1.75228e+06	1.41542e+06	1.37666e+06	1.13944e+06	1.73819e+06	2.06234e+06	1.60603e+06	0.268682
50	130.086	130.084	130.09	172.19	169.348	175.521	340808	108608	240433	336219	281608	249180	423074	406473	298300	278308	235514	254958	159346	201605	274439	189798	237456	228928	0.0966071
51	130.023	130.022	130.087	63.2684	26.7272	63.7834	9.59363e+06	2.54922e+06	1.19091e+07	7.84545e+06	5.96474e+06	7.04377e+06	9.77739e+06	9.68825e+06	8.04644e+06	1.4398e+07	8.26582e+06	1.10997e+07	6.64769e+06	9.15193e+06	1.30411e+07	9.58273e+06	7.25465e+06	9.9302e+06	0.202301
52	131.025	131.022	131.071	61.9309	25.9117	97.6865	1.98864e+06	520338	1.76493e+06	1.36239e+06	1.21118e+06	1.29673e+06	2.47371e+06	1.81969e+06	1.5547e+06	2.11348e+06	1.28193e+06	1.68983e+06	1.04085e+06	1.38188e+06	1.88826e+06	1.45029e+06	1.15516e+06	1.50021e+06	0.828061
53	132.026	132.017	132.03	48.3422	36.7548	51.8927	382705	253161	252421	253255	455664	361514	331578	184539	309355	583680	272426	334899	230626	239797	306524	226344	293384	310960	0.975742
54	133.047	133.019	133.064	51.1917	39.0367	54.7888	6.70581e+06	2.77621e+06	5.13453e+06	4.06741e+06	4.73931e+06	4.512e+06	5.80929e+06	4.09536e+06	4.72999e+06	5.74663e+06	5.00317e+06	5.45146e+06	4.12441e+06	4.49506e+06	4.47308e+06	5.39681e+06	4.85755e+06	4.94352e+06	0.653707
55	134.054	133.94	134.055	50.1163	45.1408	51.6313	266477	1.61939e+06	265102	185262	248736	1.30408e+06	2.79733e+06	1.50762e+06	1.02425e+06	226779	249065	281864	218401	241024	232420	286102	243177	247354	0.0358375
56	134.047	134.046	134.047	84.7007	81.3238	86.975	2.37003e+06	1.10671e+06	4.86386e+06	3.95997e+06	2.76652e+06	4.18016e+06	9.34976e+06	6.05258e+06	4.3312e+06	3.73408e+06	5.30391e+06	4.62515e+06	6.18894e+06	3.70821e+06	5.32272e+06	4.92765e+06	6.18738e+06	4.99975e+06	0.498031
57	134.036	134.024	134.038	166.306	159.895	170.514	1.62081e+06	755118	2.06417e+06	1.78188e+06	1.54465e+06	1.15367e+06	1.77684e+06	1.52624e+06	1.52792e+06	6.31025e+07	1.07523e+08	9.43005e+07	7.84732e+07	7.82662e+07	9.50951e+07	7.65585e+07	9.00821e+07	8.54251e+07	9.42753e-11
58	135.081	135.071	135.081	31.4429	27.7836	40.3448	265095	369888	495488	286185	551128	506505	1.67158e+06	1.75504e+06	737613	564077	471682	880176	764528	377732	641791	1.18151e+06	1.59186e+06	809169	0.786546
59	135.044	135.028	135.045	128.391	127.096	164.67	6.25073e+06	6.79883e+06	1.65856e+07	1.23223e+07	1.13781e+07	1.03757e+07	1.55379e+07	1.37761e+07	1.16282e+07	1.36751e+07	1.38536e+07	1.63729e+07	1.17041e+07	1.22581e+07	1.83467e+07	1.83535e+07	1.56408e+07	1.50256e+07	0.0532164
60	135.97	135.97	135.97	889.149	888.051	889.838	8.03405e+06	6.36722e+06	5.04312e+06	4.89095e+06	4.98566e+06	4.70729e+06	4.5051e+06	4.15152e+06	5.33561e+06	8.96427e+06	6.0111e+06	5.25728e+06	4.80202e+06	5.03059e+06	5.04718e+06	4.39296e+06	4.24305e+06	5.46856e+06	0.85164
61	137.096	137.091	137.097	29.8054	27.5244	36.3624	639449	770332	1.12111e+06	651544	1.19906e+06	1.12415e+06	3.9354e+06	4.17831e+06	1.70242e+06	1.28223e+06	1.10144e+06	1.9837e+06	1.85832e+06	783535	1.42939e+06	2.8653e+06	3.86856e+06	1.89656e+06	0.763637
62	137.024	137.022	137.032	99.7002	73.8793	101.786	1.60495e+06	1.39702e+06	2.31572e+06	1.90405e+06	2.03386e+06	2.35751e+06	2.15726e+06	2.27169e+06	2.00526e+06	1.87699e+06	2.24288e+06	2.47504e+06	1.92714e+06	2.03454e+06	2.36599e+06	2.48787e+06	2.26711e+06	2.20969e+06	0.193371
63	138.054	138.019	138.056	89.6206	86.1369	110.266	858748	703150	1.65786e+06	1.13874e+06	1.38481e+06	1.25304e+06	2.05584e+06	1.09213e+06	1.26804e+06	1.36667e+06	3.0696e+06	3.25483e+06	1.5123e+06	1.70516e+06	3.78959e+06	2.24579e+06	1.51705e+06	2.30762e+06	0.0131101
64	138.019	138.019	138.019	887.811	886.755	889.24	3.80132e+06	2.56299e+06	2.29209e+06	2.56129e+06	2.17027e+06	2.26825e+06	2.25421e+06	2.33439e+06	2.5306e+06	5.43235e+06	2.41082e+06	2.38791e+06	2.63668e+06	2.38215e+06	2.20012e+06	2.44455e+06	2.38713e+06	2.78521e+06	0.558278
65	138.056	138.019	138.063	49.2716	31.273	50.5062	467714	294593	549087	415565	484568	560439	2.76624e+06	3.50194e+06	1.13002e+06	431903	421028	467267	297252	295742	405649	426846	476190	402735	0.124047
66	139.029	139.021	139.112	36.7937	26.479	49.8554	1.22453e+06	1.0926e+06	1.16577e+06	915335	1.34785e+06	1.22327e+06	1.94043e+06	1.81425e+06	1.34051e+06	1.46575e+06	1.35915e+06	1.71053e+06	897644	1.16483e+06	1.37925e+06	1.53293e+06	1.91101e+06	1.42764e+06	0.610663
67	139.958	139.956	139.97	580.156	576.572	582.875	118015	93519.6	183216	227515	243261	207851	162350	272731	188557	128652	147989	189345	177863	186961	174821	198329	233113	179634	0.721381
68	140.068	140.058	140.072	74.9974	72.0782	77.0798	128088	110009	370674	122554	217150	354067	567626	167192	254670	126613	135242	296475	124694	106171	315780	298245	134766	192248	0.361251
69	140.995	140.995	140.995	887.424	886.309	888.35	1.19545e+06	857484	944084	814746	968866	607741	819282	819414	878383	979870	1.05121e+06	951141	757045	1.02462e+06	957173	893836	837476	931546	0.452324
70	141.091	141.09	141.092	31.5929	29.1531	37.9669	1.27028e+06	1.06112e+06	1.09357e+06	824535	1.39004e+06	1.15536e+06	2.55774e+06	2.51637e+06	1.48363e+06	1.59678e+06	1.21371e+06	1.71622e+06	1.7933e+06	1.26878e+06	1.23418e+06	1.75852e+06	2.5153e+06	1.6371e+06	0.594417
71	142.05	141.923	142.063	56.8083	22.6545	85.6784	4.42662e+06	1.81949e+06	1.47127e+06	2.13886e+06	4.44744e+06	5.81986e+06	7.56227e+06	2.39942e+06	3.76065e+06	2.51808e+06	2.81264e+06	2.8356e+06	2.54537e+06	1.97813e+06	1.69351e+06	2.20066e+06	4.91515e+06	2.68739e+06	0.224149
72	143.001	142.999	143.104	48.4695	37.9669	51.4466	1.10774e+07	1.16994e+07	1.45715e+07	1.09184e+07	1.16291e+07	9.9832e+06	1.5209e+07	1.76062e+07	1.28368e+07	1.84436e+07	2.02108e+07	1.96944e+07	1.85839e+07	1.48878e+07	1.67491e+07	1.44616e+07	1.88738e+07	1.77381e+07	0.00115441
73	143.032	143.029	143.034	105.124	103.301	107.24	3.01809e+06	649446	2.34812e+06	2.16849e+06	1.64532e+06	1.72704e+06	2.15205e+06	2.56377e+06	2.03404e+06	2.54288e+06	2.38134e+06	2.92208e+06	1.70825e+06	1.89743e+06	2.77795e+06	2.2964e+06	2.30572e+06	2.35401e+06	0.288606
74	144.045	144.045	144.048	151.368	150.821	151.947	1.22326e+06	754444	1.33373e+06	1.1405e+06	1.41668e+06	1.38489e+06	1.65065e+06	1.9866e+06	1.36134e+06	1.62354e+06	1.71835e+06	1.43879e+06	1.55866e+06	1.56091e+06	1.60089e+06	1.42078e+06	1.62356e+06	1.56818e+06	0.140899
75	144.014	144.006	144.033	48.4887	44.5107	52.4249	856010	877162	979058	733347	1.00262e+06	849130	922604	1.16799e+06	923491	1.34893e+06	1.35489e+06	1.37037e+06	1.2209e+06	949243	1.14632e+06	940771	1.21699e+06	1.19355e+06	0.00327033
76	144.066	144.057	144.066	85.4668	81.8587	89.8741	540754	225639	484398	470780	401107	415487	495343	535989	446187	435241	422499	437465	362423	326129	403907	329562	386812	388005	0.162325
77	144.923	144.923	144.991	889.635	887.481	891.676	1.36669e+06	2.43024e+06	120396	291690	147164	0	0	35311.5	548936	440882	259036	130110	256952	211636	0	73031.3	38122.9	176221	0.259539
78	145.076	145.061	145.081	248.595	247.948	249.07	709064	382021	406599	635867	629540	816827	531005	1.00465e+06	639447	637593	1.02933e+06	617372	771737	379314	570518	651756	439230	637106	0.982046
79	145.016	145.012	145.026	48.9741	47.5722	51.1969	842128	609775	1.16136e+06	805027	782547	782833	1.24686e+06	1.10043e+06	916371	1.29154e+06	1.04204e+06	1.48722e+06	1.04716e+06	990223	1.2163e+06	1.01578e+06	1.01035e+06	1.13758e+06	0.0462222
80	145.052	145.014	145.054	118.966	117.427	145.687	1.16779e+06	701896	3.7313e+06	1.30812e+06	1.07905e+06	1.09366e+06	1.21063e+06	1.46249e+06	1.46937e+06	2.70773e+06	2.69061e+06	1.42176e+06	1.16617e+06	1.00677e+06	1.38845e+06	1.62465e+06	1.16616e+06	1.64654e+06	0.671806
81	145.014	145.012	145.025	175.104	168.257	179.382	968678	457828	1.45551e+06	1.20296e+06	3.61715e+06	1.25926e+06	3.64266e+06	4.32061e+06	2.11558e+06	1.24076e+06	1.29576e+06	1.44449e+06	956313	1.09539e+06	1.37672e+06	1.26555e+06	1.38821e+06	1.2579e+06	0.127558
82	146.036	145.969	146.044	48.6366	34.6296	51.0813	1.02265e+06	469503	753117	641637	851150	775225	920170	556719	748771	943257	907537	942330	630660	759417	781041	662244	815078	805196	0.48339
83	146.066	146.045	146.073	110.4	86.4276	115.943	572331	182881	983450	586263	636829	916232	1.28662e+06	569213	716728	891967	1.068e+06	1.11718e+06	783336	894484	1.44645e+06	1.00259e+06	992197	1.02453e+06	0.0428426
84	147.066	147.008	147.081	75.74	30.3508	83.4534	2.39901e+06	1.11074e+06	3.61419e+06	1.87408e+06	2.93199e+06	4.39467e+06	6.46121e+06	2.03192e+06	3.10223e+06	3.59671e+06	3.70398e+06	4.35898e+06	2.07205e+06	2.5897e+06	3.6068e+06	3.14639e+06	4.21991e+06	3.41182e+06	0.647663
85	148.069	148.062	148.069	79.4711	72.5993	83.6802	130080	72702.7	222765	103579	194709	270880	401381	113880	188747	225465	215737	272960	123917	149993	223267	187496	255153	206748	0.677801
86	148.039	148.035	148.054	47.9405	28.5991	54.2126	969627	346954	320321	374555	380185	320453	565555	553606	478907	556800	462164	418718	438256	314111	345988	382248	403844	415266	0.453334
87	149.096	149.009	149.097	31.8565	28.4175	39.0367	2.96471e+06	856950	892447	676137	1.12564e+06	1.02409e+06	5.99283e+06	6.74293e+06	2.53447e+06	1.24237e+06	1.03944e+06	1.42991e+06	1.48757e+06	977545	1.08507e+06	1.54797e+06	2.34189e+06	1.39397e+06	0.221238
88	149.011	149.011	149.061	192.803	163.515	194.839	1.27065e+06	2.02303e+06	3.56578e+06	4.50968e+06	3.90654e+06	3.62153e+06	4.77257e+06	6.18054e+06	3.73129e+06	1.29126e+09	2.08553e+09	1.92523e+09	1.36297e+09	1.15606e+09	2.15812e+09	1.63644e+09	1.60269e+09	1.65229e+09	5.79214e-09
89	150.016	150.015	150.056	193.775	187.313	206.341	112780	85613	318998	436453	354390	284120	375985	514027	310296	9.81991e+07	1.59514e+08	1.46383e+08	1.03452e+08	8.90893e+07	1.63585e+08	1.24332e+08	1.2303e+08	1.25948e+08	5.21725e-09
90	150.056	150.048	150.056	305.571	303.539	308.533	188305	139651	141563	173867	197185	138156	103844	133730	152038	109829	145487	133245	127792	124430	139714	88301.1	128886	124710	0.0517222
91	151.076	151.067	151.076	31.0764	28.3185	40.1063	752308	693491	811318	543667	955633	887502	2.219e+06	2.12884e+06	1.12397e+06	1.07226e+06	859126	1.33429e+06	1.20119e+06	756876	977586	1.54168e+06	2.10448e+06	1.23094e+06	0.707681
92	151.004	151.001	151.023	63.2886	62.2607	65.4879	3.9272e+06	2.19099e+06	3.25838e+06	3.60668e+06	3.70001e+06	3.32061e+06	3.30366e+06	3.32317e+06	3.32884e+06	3.4768e+06	3.6254e+06	3.71446e+06	3.08794e+06	3.3069e+06	3.12433e+06	2.94568e+06	3.30397e+06	3.32319e+06	0.978515
93	152.046	152.027	152.072	49.7902	23.2507	55.9821	465679	745911	919413	516620	829887	937092	1.4313e+06	1.68481e+06	941340	394012	528729	520067	391486	526497	421533	331372	614680	466047	0.0077891
94	152.023	152.013	152.037	117.614	114.309	150.363	170414	116850	221010	183103	190408	202891	239573	209000	191656	361134	493899	511544	437992	370427	496048	409156	419211	437427	8.42434e-08
95	152.996	152.996	152.996	629.173	628.367	630.187	737509	623580	1.32854e+06	905375	1.33249e+06	1.16577e+06	1.75942e+06	1.10545e+06	1.11977e+06	1.34258e+06	1.53222e+06	1.5088e+06	1.2904e+06	1.05021e+06	1.7201e+06	1.2164e+06	956166	1.32711e+06	0.210259
96	153.09	153.089	153.091	31.0254	27.7968	37.4322	712402	682221	763281	542394	860871	793134	1.64999e+06	1.57865e+06	947868	1.0298e+06	836231	1.21171e+06	1.02203e+06	782600	867854	1.16775e+06	1.62169e+06	1.06746e+06	0.511271
97	153.055	153.044	153.069	118.655	116.022	120.418	213403	154140	380342	251823	235049	277588	313661	290810	264602	187503	221148	239643	202914	187435	250770	405669	227744	240353	0.496275
98	153.017	153.012	153.036	156.121	154.48	188.229	1.14062e+06	1.38753e+06	3.48525e+06	4.27413e+06	2.13352e+06	1.81664e+06	2.45868e+06	6.44471e+06	2.89263e+06	4.35038e+06	5.02571e+06	4.7198e+06	4.95724e+06	4.56991e+06	5.28184e+06	3.48125e+06	1.97118e+06	4.29467e+06	0.0778313
99	154.015	153.995	154.041	192.449	190.495	196.468	244218	243844	489467	339063	518720	545087	727076	710444	477240	945176	1.15987e+06	1.32797e+06	866532	775933	1.27641e+06	1.13606e+06	1.1614e+06	1.08117e+06	2.14121e-05
100	154.024	154.013	154.063	49.6956	28.6547	80.2812	359578	478469	447860	396512	423411	465819	581306	602500	469432	251920	266716	363453	294411	272945	291769	360079	413805	314387	0.000761651
101	154.992	154.992	154.992	887.311	886.407	888.003	6.19724e+06	7.1264e+06	5.55652e+06	5.26468e+06	5.55737e+06	5.26405e+06	4.99526e+06	4.82373e+06	5.59815e+06	5.64648e+06	6.25254e+06	5.28804e+06	5.45223e+06	5.23944e+06	5.36234e+06	4.55779e+06	4.86344e+06	5.33279e+06	0.418499
102	155.106	155.104	155.107	31.1778	28.5991	37.6995	1.1572e+06	872749	839001	642189	1.00695e+06	907934	1.97276e+06	1.87804e+06	1.1596e+06	1.30772e+06	1.00751e+06	1.32602e+06	1.43138e+06	928278	948121	1.45103e+06	1.88614e+06	1.28578e+06	0.555775
103	156.066	156.058	156.067	113.376	111.581	114.96	814050	259260	898458	817459	683178	732757	998241	712171	739447	555897	512357	533725	379246	395420	560720	424552	412080	471750	0.00577167
104	157.123	157.113	157.123	30.2811	28.1578	38.2344	974570	890854	675680	478180	944532	838312	2.07261e+06	2.06576e+06	1.11756e+06	1.40064e+06	952308	1.29903e+06	1.73485e+06	974206	913471	1.66508e+06	2.27523e+06	1.40185e+06	0.315272
105	157.07	157.05	157.075	77.081	73.987	78.2304	3.80357e+06	1.32075e+06	4.36999e+06	3.92656e+06	3.45889e+06	2.915e+06	4.13529e+06	4.84412e+06	3.59677e+06	2.42097e+06	2.31918e+06	2.42519e+06	1.45104e+06	2.00939e+06	2.9218e+06	2.04865e+06	1.81782e+06	2.17675e+06	0.00414715
106	157.06	157.05	157.084	160.491	159.084	161.838	723675	205302	555762	667956	386741	396994	476534	1.11491e+06	565984	791848	668119	611316	574344	464590	497248	554052	552918	589304	0.826419
107	158.082	158.082	158.082	123.944	121.444	124.97	961514	473351	1.03934e+06	1.03711e+06	890820	824815	988704	1.31293e+06	941074	977064	1.0224e+06	1.21114e+06	815737	931048	1.17919e+06	961578	986913	1.01063e+06	0.478854
108	158.015	157.959	158.043	46.1857	38.6572	49.7983	201685	177370	190820	167762	249375	220794	185312	139881	191625	314949	185717	209998	126746	162996	236623	142682	119913	187453	0.87474
109	158.846	158.844	159.003	864.82	863.28	888.08	293938	5965.64	94083.2	193930	108172	48780.1	73039.2	236936	131856	330435	3383.16	76875.1	164800	111142	53034.9	111074	339737	148810	0.767663
110	159.066	159.063	159.066	159.18	156.437	160.244	1.38779e+06	808453	1.16204e+06	1.41291e+06	1.60099e+06	1.69203e+06	1.39262e+06	2.43799e+06	1.48685e+06	1.50455e+06	1.52261e+06	1.40122e+06	1.38175e+06	1.11414e+06	1.23836e+06	1.50358e+06	1.01193e+06	1.33477e+06	0.411952
111	159.041	159.034	159.102	50.3022	28.0643	51.8524	2.08873e+06	1.40319e+06	1.91931e+06	1.87739e+06	1.54492e+06	1.44677e+06	3.71473e+06	1.88355e+06	1.98483e+06	2.05067e+06	2.22888e+06	2.26409e+06	2.89517e+06	1.7701e+06	2.2619e+06	2.32335e+06	3.26636e+06	2.38256e+06	0.2225
112	159.089	159.082	159.095	317.273	316.696	317.794	454904	297380	321438	428462	449284	527032	400355	643564	440302	479763	595142	437781	477483	329203	389813	502755	376713	448582	0.868327
113	159.881	159.878	159.887	864.93	863.014	867.23	327783	26721.9	154377	327421	168350	95699.9	172894	540525	226722	336394	19279.1	130456	274257	185270	103702	237840	734530	252716	0.791975
114	160.029	159.994	160.036	140.664	137.821	141.61	244258	145234	204044	184167	261234	182273	223375	164373	201120	154250	199971	194760	173512	201666	232015	249138	203767	201135	0.999334
115	160.061	160.061	160.064	51.6647	50.4471	55.5943	5.56088e+06	3.16859e+06	6.86363e+06	5.53997e+06	7.51087e+06	7.49328e+06	6.90349e+06	5.48696e+06	6.06596e+06	7.76309e+06	8.65321e+06	8.68252e+06	8.21698e+06	8.52322e+06	9.14414e+06	7.95227e+06	7.2122e+06	8.26845e+06	0.00143194
116	160.842	160.842	160.999	864.978	863.28	889.161	5.04631e+06	574384	1.8056e+06	3.31614e+06	2.05036e+06	1.11051e+06	1.48479e+06	3.90435e+06	2.41156e+06	5.67353e+06	425912	1.61317e+06	2.73025e+06	2.12824e+06	1.04411e+06	2.10232e+06	5.36158e+06	2.63489e+06	0.800446
117	161.024	161.024	161.025	130.32	127.758	133.043	877516	691244	1.41056e+06	1.30854e+06	1.0592e+06	876989	1.37382e+06	1.15541e+06	1.09416e+06	1.34434e+06	1.24543e+06	1.61027e+06	1.1608e+06	1.11132e+06	1.70589e+06	1.57858e+06	1.47997e+06	1.40458e+06	0.0230697
118	161.024	161.024	161.027	172.154	169.887	173.468	2.11747e+06	1.00331e+06	3.06894e+06	2.61439e+06	2.46883e+06	2.05181e+06	2.73934e+06	2.65282e+06	2.33961e+06	3.48087e+06	4.14525e+06	3.73232e+06	2.85264e+06	3.27161e+06	3.46794e+06	3.75675e+06	4.25687e+06	3.62053e+06	0.000381352
119	161.045	161.044	161.064	72.9429	29.9362	90.72	407568	346976	894518	782440	698615	1.16706e+06	1.15019e+06	1.38115e+06	853566	940631	923942	961680	759367	705220	933026	769751	776093	846214	0.957427
120	161.875	161.874	161.961	864.907	863.014	867.499	332107	14732.5	98916.3	293379	103662	61907.1	90652.5	350232	168199	199858	4712.71	84869.7	160562	114473	61060.3	134431	469021	153623	0.835113
121	162.07	162.019	162.076	49.7563	48.2174	74.4907	583137	380967	785244	528502	427400	487809	660783	501212	544382	721205	1.37352e+06	372359	285226	316758	339689	255624	489205	519199	0.860558
122	162.024	162.019	162.03	170.467	158.272	172.847	270325	164678	279856	227331	225364	212983	221018	238890	230056	5.02384e+06	7.28634e+06	6.71984e+06	6.46746e+06	6.47084e+06	6.78654e+06	6.58833e+06	7.83505e+06	6.64728e+06	2.16595e-12
123	162.839	162.839	162.839	864.97	863.28	867.499	4.69848e+06	561563	1.69032e+06	3.08088e+06	1.92414e+06	1.02601e+06	1.40036e+06	3.6398e+06	2.25269e+06	5.23379e+06	414312	1.51954e+06	2.53596e+06	2.00067e+06	1.00546e+06	1.96875e+06	5.01706e+06	2.46194e+06	0.797861
124	162.841	162.838	162.844	73.0753	62.4568	75.3534	1.13643e+06	1.09096e+06	712156	933219	521668	526259	409030	514920	730580	1.52644e+06	1.06949e+06	563355	914192	729414	558637	483757	378388	777959	0.78187
125	163.037	163.018	163.04	156.51	155.206	157.88	1.98835e+06	1.40974e+06	2.98344e+06	2.89732e+06	2.34797e+06	1.95649e+06	2.59793e+06	2.56382e+06	2.34313e+06	2.2036e+06	2.42648e+06	2.61388e+06	2.00761e+06	2.14051e+06	2.98088e+06	3.01127e+06	2.48884e+06	2.48413e+06	0.548577
126	163.061	163.058	163.075	45.7915	32.9384	48.8665	2.78014e+06	3.42065e+06	1.18375e+06	1.27818e+06	1.27562e+06	976135	1.49894e+06	1.22054e+06	1.70424e+06	1.0399e+07	5.83579e+06	1.31314e+06	2.14212e+06	935942	930718	1.11466e+06	1.17418e+06	2.98069e+06	0.324079
127	164.065	164.054	164.072	96.1052	92.4312	99.9359	2.51666e+06	640879	2.71999e+06	2.96409e+06	2.82861e+06	2.96348e+06	3.67283e+06	1.59738e+06	2.48799e+06	1.48578e+06	1.86023e+06	1.83709e+06	821999	1.57206e+06	1.59145e+06	1.33026e+06	2.3402e+06	1.60488e+06	0.0309976
128	164.024	164.012	164.034	190.843	185.408	194.2	1.80411e+06	1.09555e+06	2.0865e+06	2.39849e+06	2.39822e+06	2.37792e+06	3.14877e+06	3.24869e+06	2.31978e+06	5.51491e+08	8.95328e+08	8.08377e+08	5.6664e+08	4.86576e+08	9.02829e+08	6.55305e+08	6.50212e+08	6.89595e+08	8.22232e-09
129	164.836	164.835	164.843	864.894	863.28	867.252	1.37788e+06	153176	506333	907828	569855	304416	418426	1.15494e+06	674106	1.73678e+06	105022	450697	783022	604126	293261	590529	1.58907e+06	769064	0.718441
130	164.836	164.835	164.836	72.8227	61.4891	75.6213	323738	342473	213251	275942	156044	144748	114316	141913	214053	485660	322574	157660	265780	219226	158136	130377	92675.6	229011	0.79009
131	165.04	165.035	165.091	31.63	28.8857	37.4322	4.67029e+06	3.511e+06	2.1176e+06	1.85892e+06	2.63639e+06	2.18222e+06	6.13905e+06	6.18461e+06	3.66251e+06	7.8133e+06	1.06686e+06	1.51989e+06	4.93548e+06	1.05269e+06	1.10546e+06	1.1761e+06	6.00546e+06	3.0844e+06	0.625025
132	166.041	165.933	166.05	43.5203	28.6184	51.4296	576457	683349	495527	433425	425949	543310	1.08613e+06	976766	652614	182729	796156	59757	711760	415134	74452.1	692631	813147	468221	0.224357
133	166.051	166.051	166.051	248.708	247.074	250.149	478042	469560	535504	588775	514741	496304	403011	514637	500072	830923	1.39009e+06	1.11384e+06	827894	663686	1.29258e+06	848112	770098	967153	0.000236201
134	166.026	166.014	166.069	113.251	93.205	145.473	301965	376265	487686	391752	363914	403899	461942	470720	407268	1.48052e+07	2.35713e+07	2.46587e+07	2.03856e+07	1.58898e+07	2.73573e+07	2.23191e+07	1.33922e+07	2.02974e+07	2.63279e-08
135	167.022	167.013	167.09	53.3509	27.5294	55.361	3.12484e+06	2.87867e+06	2.41428e+06	2.88097e+06	3.00366e+06	3.30864e+06	3.53476e+06	2.76781e+06	2.9892e+06	3.21333e+06	4.04408e+06	4.4237e+06	3.23602e+06	2.31463e+06	3.41572e+06	2.57844e+06	3.05084e+06	3.2846e+06	0.299815
136	167.102	167.074	167.105	374.621	374.054	375.23	2.2382e+06	1.42833e+06	4.00995e+06	3.13209e+06	3.88943e+06	2.67824e+06	2.9121e+06	2.94189e+06	2.90378e+06	4.14685e+06	3.87138e+06	4.42969e+06	3.52975e+06	3.05595e+06	3.84012e+06	3.76198e+06	3.97725e+06	3.82662e+06	0.0142694
137	167.016	166.994	167.057	117.558	112.136	144.028	1.24705e+06	975376	1.03264e+06	952278	952220	942966	1.01622e+06	854011	996595	1.53015e+06	2.61738e+06	2.15113e+06	1.88983e+06	1.61055e+06	2.22615e+06	1.93788e+06	1.77589e+06	1.96737e+06	3.62787e-06
138	168.042	168.03	168.043	47.5141	29.4013	50.2644	2.41779e+07	7.13463e+06	1.52971e+07	1.44338e+07	2.62503e+07	2.23294e+07	3.22445e+07	2.35842e+07	2.06815e+07	1.77608e+07	1.97433e+07	2.54283e+07	1.67636e+07	1.91191e+07	2.23433e+07	1.70659e+07	1.67007e+07	1.93656e+07	0.668612
139	168.111	168.1	168.111	374.605	373.946	375.425	203752	122093	398445	320978	397363	277673	275159	304090	287444	406597	389002	447660	347639	296756	371488	360288	403981	377926	0.0266369
140	169.078	169.058	169.121	43.9299	28.8665	47.866	1.66591e+06	915616	1.12584e+06	1.0132e+06	1.58477e+06	1.28375e+06	2.16248e+06	2.1667e+06	1.48979e+06	1.55271e+06	1.38523e+06	1.8006e+06	1.55812e+06	1.35978e+06	1.42026e+06	1.41645e+06	1.87183e+06	1.54562e+06	0.768978
141	169.104	169.084	169.119	337.427	336.861	338.223	322829	346845	1.27137e+06	500684	805387	780673	1.23344e+06	874695	766991	1.10107e+06	997165	1.02392e+06	1.04559e+06	725196	1.48685e+06	1.21097e+06	718223	1.03862e+06	0.104083
142	170.056	170.043	170.117	48.774	29.4013	53.1046	264665	114192	195166	164697	285915	239120	319753	282514	233253	247464	269419	341371	262840	221750	275256	243839	262669	265576	0.260887
143	170.987	170.944	170.987	888.095	887.784	888.816	0	0	8.25344e+06	0	8.84725e+06	8.02105e+06	7.81138e+06	7.44497e+06	5.04726e+06	8.1887e+06	8.81463e+06	8.2329e+06	0	7.97457e+06	8.12711e+06	7.79101e+06	6.96467e+06	7.0117e+06	0.293555
144	171.088	171.068	171.102	279.338	278.211	279.958	2.39808e+06	787254	5.81577e+06	3.66424e+06	4.04214e+06	5.25644e+06	8.6054e+06	6.1551e+06	4.59055e+06	5.02929e+06	5.71475e+06	5.12466e+06	4.60245e+06	3.48197e+06	6.89697e+06	4.86585e+06	2.95015e+06	4.83326e+06	0.803931
145	171.102	171.071	171.103	228.406	207.403	229.302	1.07929e+06	370053	3.54003e+06	1.79881e+06	1.83952e+06	2.15845e+06	5.62029e+06	2.66331e+06	2.38372e+06	3.1832e+06	2.90754e+06	2.7243e+06	2.65624e+06	2.1371e+06	4.54191e+06	2.48435e+06	1.5572e+06	2.77398e+06	0.557616
146	171.102	171.1	171.103	31.7319	28.8857	37.6995	1.21747e+06	1.18344e+06	1.28008e+06	949726	1.49764e+06	1.35499e+06	2.74634e+06	2.59471e+06	1.60305e+06	1.6751e+06	1.30476e+06	1.96678e+06	1.63249e+06	1.33513e+06	1.37916e+06	2.01335e+06	2.64984e+06	1.74458e+06	0.631739
147	172.06	172.016	172.107	55.5682	26.7272	85.8367	745385	435967	1.43983e+06	1.10922e+06	1.31691e+06	1.06148e+06	1.57838e+06	951784	1.07987e+06	740048	1.65399e+06	1.9357e+06	1.53805e+06	1.32253e+06	1.91348e+06	142669	1.57433e+06	1.3526e+06	0.303308
148	172.098	172.097	172.098	169.171	158.285	172.208	1.41492e+06	493660	1.16679e+06	1.52564e+06	1.21469e+06	1.07032e+06	1.30923e+06	2.52372e+06	1.33987e+06	1.31993e+06	1.29305e+06	1.60649e+06	870807	1.12589e+06	1.28411e+06	1.41626e+06	1.0356e+06	1.24402e+06	0.665882
149	172.102	172.094	172.105	279.049	278.166	279.876	251979	108594	491764	302019	329696	464378	797227	518866	408065	390842	482918	442509	368826	264340	604288	430505	214454	399835	0.924789
150	173.082	173.016	173.082	207.391	206.266	208.254	5.18117e+06	3.27501e+06	4.94722e+06	5.78218e+06	6.87405e+06	1.19932e+07	6.04694e+06	1.32781e+07	7.17222e+06	7.88514e+06	1.3318e+07	1.21913e+07	1.15169e+07	6.34226e+06	1.09134e+07	1.15803e+07	5.41608e+06	9.89543e+06	0.116245
151	173.007	172.976	173.009	62.5235	59.6363	63.3295	8.321e+07	2.7255e+07	9.99772e+07	6.94575e+07	4.96704e+07	5.67384e+07	8.28416e+07	7.07843e+07	6.74918e+07	1.24589e+08	7.46364e+07	9.74535e+07	5.74624e+07	7.84637e+07	1.08537e+08	7.76129e+07	5.67182e+07	8.44341e+07	0.168993
152	173.108	173.105	173.115	378.126	377.806	378.756	915830	578271	623711	895567	1.02263e+06	1.17524e+06	820518	1.5365e+06	946033	991286	1.28476e+06	924834	1.07575e+06	644184	807126	1.12123e+06	724735	946739	0.995842
153	174.083	174.018	174.085	206.797	205.265	214.725	445118	274306	433536	475752	575680	635528	1.45754e+06	1.21362e+06	688885	689231	703361	1.04114e+06	599188	554003	882963	984501	652370	763345	0.651371
154	174.019	173.996	174.034	63.2783	61.6711	66.038	5.45722e+06	2.03669e+06	6.92468e+06	4.78606e+06	3.46965e+06	3.92655e+06	5.6952e+06	4.89854e+06	4.64932e+06	8.5094e+06	5.36206e+06	6.69552e+06	4.04536e+06	5.29958e+06	7.27989e+06	5.38287e+06	4.04966e+06	5.82804e+06	0.145982
155	173.937	173.936	173.937	32.7396	26.9915	40.1063	197217	305063	164842	185047	266041	245545	26915.8	57842.6	181064	451064	219531	213338	17350.5	150142	243742	29056.4	47953	171522	0.879377
156	175.063	175.061	175.071	137.425	134.786	138.902	575367	177603	403502	383292	388489	377353	509587	1.03839e+06	481699	495470	491524	465894	394090	333062	460820	588084	460836	461222	0.829278
157	175.069	174.935	175.094	86.7014	27.7968	92.5552	494064	190813	553232	580054	545115	592413	669937	739268	545612	463043	627011	54995.1	387458	337783	500902	429645	418667	402438	0.102004
158	176.072	176.011	176.074	116.573	114.588	118.072	310229	106530	370381	361575	344880	216736	322649	487135	315014	132959	165236	171110	125200	70100.8	121132	163152	158361	138406	0.000815857
159	176.843	176.843	176.997	888.525	887.242	889.421	2.3071e+06	1.23069e+06	731563	702093	702908	660912	1.07915e+06	637106	1.00644e+06	1.42879e+06	904999	738053	751680	744650	718845	661318	635419	822970	0.419755
160	177.089	177.087	177.091	419.212	418.589	419.843	185276	198802	200196	205473	200205	201476	212563	228772	204095	193172	200233	216153	219897	205319	208890	217831	219299	210099	0.305859
161	177.015	176.982	177.07	56.0926	38.2801	62.5457	2.5706e+06	1.19225e+06	2.25681e+06	2.30047e+06	1.95355e+06	1.83745e+06	2.26256e+06	1.9366e+06	2.03878e+06	2.25347e+06	2.44731e+06	2.3486e+06	1.75229e+06	1.97187e+06	2.37571e+06	1.97725e+06	1.88533e+06	2.12648e+06	0.622433
162	177.056	177.015	177.06	164.622	161.661	172.728	119974	104005	191630	1.02881e+06	133711	183533	182388	158458	262813	142997	171065	184148	1.26666e+06	144766	172927	203645	148029	304279	0.817397
163	177.116	177.11	177.123	375.375	374.655	376.525	107589	73070.6	182362	152808	191467	137930	145278	161334	143980	194732	176815	217100	160367	148135	183292	187558	209975	184747	0.0230207
164	177.905	177.902	177.949	865.035	863.544	867.519	966067	55729.5	132772	273277	174336	68000.2	75926.6	72456.1	227321	706415	51268.9	79703.8	182436	145906	72375.4	71481.1	90069.9	174957	0.700711
165	178.057	178.015	178.087	87.2775	83.7304	112.986	1.03181e+06	1.02393e+06	1.32121e+06	1.15e+06	1.27762e+06	1.22266e+06	1.29143e+06	1.19688e+06	1.18944e+06	9.67825e+06	1.6061e+07	1.35173e+07	1.23717e+07	1.00774e+07	1.5632e+07	1.1136e+07	1.13631e+07	1.24796e+07	2.57668e-09
166	178.844	178.843	178.844	888.552	887.531	889.6	730348	903119	495858	516480	501237	796271	500767	469388	614183	621001	664209	854245	560292	514739	809297	454782	453970	616567	0.97678
167	179.102	179.084	179.104	398.575	398.164	398.969	927200	987335	960713	958972	940925	954113	967804	967154	958027	1.01467e+06	1.02671e+06	997317	980896	995994	950429	948462	911586	978258	0.201667
168	179.068	179.066	179.071	345.726	345.26	346.278	1.47647e+06	1.68875e+06	1.67249e+06	1.68926e+06	1.70207e+06	1.73795e+06	1.74417e+06	1.79972e+06	1.68886e+06	1.61174e+06	1.69218e+06	1.81522e+06	1.77859e+06	1.76672e+06	1.69521e+06	1.71905e+06	1.75582e+06	1.72932e+06	0.334364
169	179.034	179.032	179.035	129.648	128.174	132.233	6.19604e+06	4.23355e+06	1.06009e+07	9.07658e+06	7.80995e+06	5.80122e+06	9.20192e+06	8.11116e+06	7.62892e+06	1.03376e+07	1.03177e+07	1.09895e+07	8.15999e+06	8.85286e+06	1.21391e+07	1.16832e+07	1.04191e+07	1.03624e+07	0.00754693
170	179.031	179.018	179.035	178.927	165.135	189.029	3.53652e+06	1.95506e+06	3.85608e+06	3.55946e+06	3.26362e+06	3.18656e+06	4.28912e+06	2.912e+06	3.3198e+06	2.24337e+07	2.88378e+07	2.60679e+07	2.11849e+07	2.03424e+07	2.97087e+07	2.37403e+07	2.31475e+07	2.44329e+07	9.86025e-11
171	180.067	180.03	180.079	55.8972	24.8552	81.0621	7.35054e+06	2.17896e+06	4.87993e+06	5.61597e+06	7.73001e+06	6.19079e+06	8.77447e+06	4.969e+06	5.96121e+06	3.93828e+06	6.64839e+06	5.5756e+06	4.2329e+06	4.20465e+06	5.19927e+06	4.9618e+06	6.74901e+06	5.18874e+06	0.363143
172	180.046	180.019	180.053	126.82	121.202	128.583	781401	439127	1.40261e+06	1.10088e+06	955605	793889	1.12543e+06	1.05661e+06	956943	2.28616e+06	3.08912e+06	2.8511e+06	2.58459e+06	2.18547e+06	3.49524e+06	2.98312e+06	2.40603e+06	2.7351e+06	1.95086e-07
173	180.078	180.076	180.079	344.532	343.93	345.091	190263	501934	435335	423836	472733	493847	357039	380223	406901	417545	437262	431486	402017	475758	386854	347284	385911	410515	0.926484
174	180.84	180.84	180.84	888.513	887.323	889.587	454396	619631	345346	354134	342263	323691	316512	315169	383893	482230	386809	339329	379326	351188	326914	322738	312167	362588	0.619876
175	180.989	180.988	180.992	214.062	211.85	215.42	4.27146e+06	3.37448e+06	2.83265e+06	3.38828e+06	2.93879e+06	2.77605e+06	2.71056e+06	2.62744e+06	3.11496e+06	3.85673e+06	3.96923e+06	3.43371e+06	3.79589e+06	3.50672e+06	3.22121e+06	3.00684e+06	3.04381e+06	3.47927e+06	0.14212
176	181.052	181.051	181.054	151.759	127.508	153.166	306841	193667	540897	456646	462425	390848	523682	543845	427356	374909	562720	530921	401056	384148	523879	482624	491481	468967	0.427647
177	181.115	181.105	181.123	374.882	374.383	375.521	337197	262636	644520	515062	600569	469895	488428	490009	476040	652703	618204	694517	537889	478982	616429	599544	612691	601370	0.0258352
178	181.081	180.913	181.087	32.3278	25.9964	56.5751	1.37835e+06	1.18667e+06	1.10396e+06	1.00936e+06	1.59419e+06	1.33383e+06	2.20656e+06	1.69104e+06	1.43799e+06	1.18206e+06	1.15789e+06	1.26532e+06	1.60918e+06	1.04282e+06	982868	1.1325e+06	1.80636e+06	1.27238e+06	0.347851
179	180.913	180.912	180.913	81.698	79.3819	82.9285	787423	670728	618451	673604	726745	757865	644713	596112	684455	844901	1.33849e+06	652836	930885	915954	839659	943692	655127	890193	0.0215143
180	181.084	181.081	181.113	308.555	307.673	319.74	221441	265733	411954	346330	352844	383980	403524	378773	345572	328108	314812	384443	310952	521241	384766	383438	346849	371826	0.451892
181	182.045	181.979	182.046	89.6998	86.0801	91.9598	1.98387e+06	967156	3.24142e+06	2.20893e+06	2.71454e+06	2.31103e+06	3.95587e+06	1.89138e+06	2.40927e+06	3.05641e+06	4.0155e+06	4.11775e+06	3.13115e+06	3.44774e+06	4.49031e+06	4.25183e+06	3.67273e+06	3.77293e+06	0.00250818
182	182.047	182.038	182.091	49.9891	26.9946	53.2808	1.67347e+06	527075	1.51397e+06	1.2125e+06	1.44405e+06	1.48909e+06	1.76122e+06	1.33899e+06	1.37005e+06	1.46828e+06	1.36596e+06	1.34364e+06	874177	1.00021e+06	1.13637e+06	1.14153e+06	1.31474e+06	1.20561e+06	0.300238
183	182.987	182.987	182.987	888.054	887.481	888.552	3.92933e+06	0	3.46662e+06	0	3.80669e+06	3.49257e+06	3.24622e+06	3.10691e+06	2.63104e+06	3.70258e+06	3.80393e+06	3.45347e+06	0	3.17112e+06	3.42997e+06	3.01931e+06	3.12788e+06	2.96353e+06	0.654036
184	183.102	183.102	183.108	31.2623	26.9946	37.4322	880346	752954	763689	604498	962290	798632	1.37178e+06	1.263e+06	924649	1.10328e+06	870320	1.27671e+06	921810	922649	855275	911421	1.32557e+06	1.02338e+06	0.404296
185	183.085	183.053	183.102	253.467	251.982	254.601	1.52671e+06	701601	2.29193e+06	1.97157e+06	2.00219e+06	1.5037e+06	1.68178e+06	1.52651e+06	1.65075e+06	2.03243e+06	2.05332e+06	2.33744e+06	1.92505e+06	1.58498e+06	2.18265e+06	2.11543e+06	2.08135e+06	2.03908e+06	0.0550833
186	183.133	183.076	183.138	369.701	369.024	372.771	242881	90950.3	411931	249051	280492	312609	495655	343421	303374	555830	584725	604976	652134	414163	745272	393498	469063	552458	0.00104664
187	184.061	184.061	184.062	117.287	115.401	118.592	715512	296821	1.08255e+06	790008	848247	988510	1.15601e+06	919659	849664	733189	823595	987386	697049	799213	1.12466e+06	809286	852215	853325	0.973075
188	185.022	185.016	185.028	699.786	699.125	701.112	331149	371430	2.22959e+06	725030	1.67006e+06	2.97324e+06	6.55283e+06	2.51563e+06	2.17112e+06	1.73169e+06	3.87609e+06	4.35554e+06	2.10341e+06	1.5855e+06	5.48488e+06	2.47527e+06	1.83714e+06	2.93119e+06	0.404129
189	185.118	185.102	185.118	277.758	260.97	306.365	1.13424e+06	444088	1.69264e+06	1.11222e+06	1.43742e+06	1.46946e+06	1.88784e+06	2.02299e+06	1.40011e+06	1.72097e+06	2.17383e+06	1.89198e+06	1.79786e+06	1.91454e+06	2.96211e+06	1.73379e+06	1.76643e+06	1.99519e+06	0.0222667
190	185.031	185.02	185.042	158.516	157.108	162.147	755426	448553	922361	927782	949423	854928	778732	980266	827184	695862	636183	690165	585604	565030	682044	934921	606431	674530	0.0571382
191	185.114	185.098	185.155	31.4197	26.9946	41.1278	680652	512239	526167	440207	630618	518489	1.2979e+06	910213	689560	458606	592510	397323	653904	569612	305940	665787	908030	568964	0.334395
192	186.113	186.113	186.113	203.604	202.965	204.028	3.56311e+06	1.03529e+06	1.62777e+06	4.623e+06	3.26982e+06	1.95245e+06	1.66341e+06	4.87887e+06	2.82671e+06	3.56129e+06	4.0577e+06	4.10383e+06	2.12359e+06	2.70155e+06	1.91307e+06	6.5298e+06	1.85369e+06	3.35556e+06	0.498223
193	186.03	185.987	186.06	53.4234	50.6018	55.9976	122152	132471	183675	170688	138375	181626	365074	133516	178447	197605	176842	202997	145709	116986	201895	152167	223477	177210	0.968461
194	186.077	186.077	186.078	87.6885	84.8861	93.5866	257750	142824	596495	452856	361200	285949	375812	336183	351134	410903	423277	413549	304031	337934	469031	430124	379743	396074	0.396321
195	186.024	186.022	186.032	700.018	698.926	701.275	28164.5	29648.9	92922.6	41493	72714.2	124984	279576	108857	97295	73365.7	156041	171714	84933	77892	246798	107609	83808.1	125270	0.453411
196	186.93	186.929	186.93	80.3965	53.6817	82.3617	289425	574697	443587	467139	520364	560837	448222	431784	467007	481668	592660	471527	1.02117e+06	573017	490985	541983	449638	577831	0.151935
197	186.998	186.998	186.999	888.028	887.325	888.607	5.2477e+06	5.99809e+06	4.50324e+06	4.06743e+06	4.92792e+06	4.399e+06	4.27058e+06	4.13582e+06	4.69372e+06	4.896e+06	4.94764e+06	4.52189e+06	0	4.56653e+06	4.66361e+06	4.09663e+06	4.13158e+06	3.97798e+06	0.27082
198	187.096	187.084	187.097	257.293	256.943	257.742	3.60705e+07	1.39558e+07	1.76882e+07	3.21768e+07	3.71826e+07	4.47236e+07	3.15533e+07	6.13255e+07	3.43345e+07	4.04904e+07	4.9828e+07	4.55961e+07	3.77422e+07	2.96282e+07	2.86099e+07	5.33739e+07	2.19852e+07	3.84067e+07	0.544407
199	187.869	187.863	187.965	864.938	863.014	868.579	380662	11249.6	47172.9	358484	52905.6	34976.1	54626.9	371766	163980	357669	8011.49	49120.4	330215	60064.8	32767.8	67069.1	336067	155123	0.915335
200	188.1	188.095	188.101	257.495	257.004	258.309	3.52698e+06	1.31252e+06	1.61777e+06	3.0307e+06	3.53333e+06	4.2779e+06	2.97047e+06	5.71973e+06	3.24868e+06	3.76504e+06	4.79136e+06	4.2867e+06	3.56879e+06	2.74418e+06	2.72244e+06	5.11668e+06	2.04928e+06	3.63056e+06	0.551893
201	188.057	187.939	188.059	54.2058	51.5728	58.6635	2.72479e+06	1.00012e+06	1.76052e+06	1.54866e+06	2.13203e+06	1.96953e+06	2.09559e+06	4.2605e+06	2.18647e+06	2.80247e+06	3.78573e+06	5.25256e+06	4.30992e+06	2.28943e+06	3.05966e+06	2.95166e+06	4.23915e+06	3.58632e+06	0.0125242
202	188.033	188.024	188.035	230.326	229.919	230.965	341312	188355	462683	345499	437267	457393	743973	605036	447690	376325	554333	420319	344480	298503	497454	268096	330911	386303	0.391868
203	188.092	188.091	188.093	98.3621	95.9799	100.502	1.28878e+06	588379	4.19967e+06	3.15429e+06	2.42929e+06	2.12684e+06	1.96545e+06	1.37218e+06	2.14061e+06	2.43488e+06	2.58599e+06	2.10795e+06	1.13617e+06	1.80725e+06	2.36003e+06	1.93765e+06	1.55835e+06	1.99103e+06	0.738023
204	188.033	188.028	188.035	153.601	152.797	154.448	65806.6	48961.1	40790.8	61047.8	83895.5	60608.5	81151.9	104692	68369.2	119673	119647	139106	109985	90439.5	121853	119124	103176	115376	0.000116138
205	189.004	189.003	189.004	141.288	140.376	142.96	8.53384e+07	4.32748e+07	1.25162e+08	2.2429e+08	9.23422e+07	9.33989e+07	1.20364e+08	9.32551e+07	1.09678e+08	9.13333e+07	9.45195e+07	1.01842e+08	7.18149e+07	7.5061e+07	1.06022e+08	1.13848e+08	9.13924e+07	9.32291e+07	0.407609
206	189.004	189.004	189.006	174.563	169.358	178.019	8.29468e+07	2.92038e+07	2.7833e+08	1.08656e+08	2.18539e+08	2.10847e+08	1.45587e+08	2.28576e+08	1.62836e+08	1.0342e+08	1.1146e+08	1.16134e+08	7.82159e+07	8.3792e+07	1.19908e+08	1.16811e+08	1.19412e+08	1.06144e+08	0.0851255
207	190.007	190.007	190.012	174.53	169.358	177.784	5.56647e+06	1.96923e+06	1.84836e+07	7.33398e+06	1.47643e+07	1.39596e+07	9.56791e+06	1.50988e+07	1.0843e+07	6.7077e+06	7.39891e+06	7.73981e+06	5.13115e+06	5.4552e+06	7.75103e+06	7.89109e+06	7.80401e+06	6.98486e+06	0.0781554
208	190.007	190.007	190.011	141.218	140.107	142.428	5.5322e+06	2.84192e+06	8.11297e+06	1.51715e+07	6.20645e+06	6.01628e+06	8.00303e+06	5.89031e+06	7.22183e+06	6.19309e+06	6.09049e+06	6.51208e+06	4.89293e+06	4.88783e+06	6.93069e+06	7.57311e+06	6.04347e+06	6.14046e+06	0.424707
209	191.02	190.999	191.02	50.9356	48.4274	53.5131	4.56869e+07	2.56065e+07	6.22782e+07	4.18329e+07	3.8586e+07	3.83227e+07	6.2331e+07	4.05143e+07	4.43948e+07	6.55288e+07	7.01715e+07	7.59292e+07	4.67623e+07	5.6351e+07	7.57286e+07	7.05497e+07	5.29535e+07	6.42468e+07	0.00446449
210	191.054	191.049	191.056	127.371	125.735	128.296	9.00575e+06	6.22745e+06	1.91001e+07	1.57882e+07	1.30512e+07	7.48966e+06	1.57812e+07	1.42598e+07	1.25879e+07	2.03016e+07	2.06367e+07	2.16829e+07	1.60176e+07	1.76238e+07	2.38742e+07	2.38585e+07	2.15562e+07	2.0694e+07	0.000724862
211	191.108	191.1	191.108	375.133	374.603	375.693	1.61053e+06	1.0519e+06	2.90982e+06	2.33449e+06	2.90046e+06	2.03203e+06	2.06812e+06	2.12016e+06	2.12844e+06	3.12562e+06	2.96554e+06	3.34427e+06	2.7401e+06	2.26851e+06	2.88468e+06	2.78656e+06	3.03062e+06	2.89324e+06	0.00774387
212	191.052	191.045	191.056	166.738	164.08	168.556	2.57498e+06	2.69691e+06	1.03213e+07	8.70537e+06	7.84051e+06	2.19504e+06	6.7079e+06	8.57676e+06	6.20234e+06	9.67129e+06	1.51645e+07	5.4745e+06	5.44608e+06	5.41327e+06	4.80175e+06	1.16112e+07	8.5479e+06	8.26631e+06	0.255935
213	192.023	191.999	192.031	50.8376	48.4274	53.2808	3.05337e+06	1.74787e+06	4.26915e+06	2.92199e+06	2.64659e+06	2.60797e+06	4.22526e+06	2.74948e+06	3.02771e+06	4.47461e+06	4.78235e+06	5.17076e+06	3.28004e+06	3.97168e+06	5.14891e+06	4.73741e+06	3.65662e+06	4.4028e+06	0.00324497
214	192.057	192.019	192.06	127.008	122.047	128.05	626402	455474	1.47073e+06	1.14412e+06	941895	541912	1.11451e+06	1.0434e+06	917306	3.20081e+07	4.14477e+07	4.67448e+07	3.10231e+07	3.86141e+07	4.44163e+07	4.12413e+07	4.70541e+07	4.03187e+07	4.08356e-11
215	192.11	192.108	192.111	375.282	374.945	375.693	185686	119502	352474	285218	353426	242746	237856	267354	255533	381296	356918	422111	305194	269751	337943	337533	348313	344882	0.0152989
216	192.058	192.014	192.061	166.813	164.469	184.628	190207	165259	685393	568194	497841	158562	403751	567795	404625	1.57097e+07	1.59748e+07	1.52893e+07	1.53281e+07	1.68698e+07	1.46351e+07	1.85589e+07	2.13988e+07	1.67206e+07	7.74142e-12
217	192.521	192.461	192.569	582.536	579.435	585.734	141564	89477	158152	152357	164567	155819	144345	176033	147789	114287	127588	31766.3	136717	57219.3	144937	151222	144891	113579	0.0822673
218	192.52	192.46	192.578	628.244	626.716	629.309	52341	24647.6	126352	72121.2	128814	154475	196415	116981	109018	119490	145714	162385	118055	56940.4	183541	124747	92868.4	125468	0.509988
219	193.075	193.061	193.077	402.958	402.499	403.226	3.6501e+06	4.44951e+06	4.46943e+06	4.43341e+06	4.50887e+06	4.51027e+06	4.33824e+06	4.3597e+06	4.33994e+06	4.44917e+06	4.66838e+06	4.72274e+06	4.65188e+06	4.64861e+06	4.41289e+06	4.47101e+06	4.44057e+06	4.55816e+06	0.0680211
220	193.05	193.045	193.05	167.792	165.174	175.579	3.20364e+06	1.69568e+06	6.65399e+06	5.45384e+06	4.60583e+06	3.319e+06	6.30207e+06	4.46816e+06	4.46278e+06	7.04872e+06	7.98271e+06	6.90776e+06	6.02759e+06	6.14499e+06	8.00686e+06	8.45936e+06	8.40204e+06	7.3725e+06	0.000826149
221	193.051	193.051	193.051	219.454	217.628	223.333	1.03657e+06	589726	2.47242e+06	1.38938e+06	1.483e+06	1.65801e+06	2.68614e+06	2.09541e+06	1.67633e+06	1.99571e+06	1.70583e+06	2.24936e+06	1.63074e+06	1.68271e+06	2.32751e+06	1.92187e+06	2.15369e+06	1.95843e+06	0.311853
222	193.16	193.159	193.161	484.323	483.036	484.738	84476.8	98254	90665.8	91021	97273.7	92027.3	99180.4	91768.3	93083.4	94870.1	99888.8	96390.9	105415	99964	96652.2	97602.5	93746	98066.2	0.0375008
223	194.09	194.09	194.091	403.628	403.355	404.035	337685	455906	462908	453307	469190	480528	448678	475223	447928	443443	481871	499546	489278	485724	456527	475627	475316	475917	0.130819
224	194.082	194.069	194.082	486.617	484.088	487.127	938217	429362	422483	430754	413382	448856	482148	503995	508650	395974	408837	450647	426375	433652	413753	481076	505130	439430	0.295872
225	194.096	194.088	194.104	49.1154	47.1188	52.1239	609881	713789	1.53251e+06	1.18601e+06	1.25339e+06	1.62147e+06	2.12812e+06	1.93807e+06	1.37291e+06	1.44378e+06	1.54082e+06	1.69012e+06	1.24636e+06	1.11961e+06	1.43841e+06	1.16583e+06	1.31062e+06	1.36944e+06	0.986628
226	194.046	194.046	194.054	188.701	165.808	191.657	2.17431e+06	158249	2.05107e+06	1.49211e+06	2.00454e+06	2.61063e+06	3.4658e+06	2.39854e+06	2.04441e+06	6.28376e+07	8.81747e+07	8.00971e+07	6.39528e+07	5.65107e+07	9.52468e+07	6.77301e+07	6.25733e+07	7.21404e+07	1.07383e-09
227	194.046	194.046	194.082	145.914	131.316	147.095	281788	1.05934e+06	1.00968e+06	883836	809912	962618	1.0055e+06	1.37941e+06	924011	6.72223e+07	8.41298e+07	9.96985e+07	8.25859e+07	6.00998e+07	1.21721e+08	7.92168e+07	5.78153e+07	8.15611e+07	4.05643e-08
228	194.992	194.97	195.118	63.4983	28.8665	65.0278	5.99242e+06	2.41282e+06	3.94887e+06	4.1175e+06	4.04231e+06	3.84603e+06	3.88344e+06	3.85238e+06	4.01197e+06	4.47058e+06	4.1931e+06	4.27136e+06	3.63896e+06	4.09542e+06	3.79419e+06	3.58364e+06	3.81896e+06	3.98328e+06	0.937711
229	195.064	195.037	195.073	205.954	188.869	207.752	899765	483925	933491	956666	1.09511e+06	1.22508e+06	1.16486e+06	1.57914e+06	1.04226e+06	7.31549e+06	1.02658e+07	9.25773e+06	7.26047e+06	6.59487e+06	1.07096e+07	8.04413e+06	7.72649e+06	8.39682e+06	1.98257e-09
230	195.052	195.051	195.054	114.549	113.218	116.255	414124	251169	823914	564348	683272	589054	844229	602229	596542	856329	1.02214e+06	1.0358e+06	697616	809574	1.01115e+06	990793	998012	927676	0.00130207
231	195.12	195.09	195.129	399.541	398.876	400.313	248995	145504	429167	364741	318280	374342	545673	464609	361414	396872	445665	577986	650167	387645	983798	340345	469713	531524	0.0690346
232	195.811	195.811	195.823	864.794	863.233	867.23	1.22047e+07	41228.3	1.53866e+06	3.56971e+06	2.39934e+06	416174	616295	2.41604e+06	2.90027e+06	2.41549e+06	35742	978240	2.36218e+06	2.43656e+06	355384	1.72137e+06	4.87416e+06	1.89739e+06	0.513441
233	196.027	196.025	196.038	258.221	256.856	259.052	618245	3.2082e+06	3.0599e+06	3.17535e+06	3.00518e+06	3.09742e+06	3.00171e+06	3.01597e+06	2.77275e+06	3.28658e+06	3.00472e+06	3.30844e+06	3.29271e+06	3.25953e+06	3.4383e+06	3.08663e+06	3.13161e+06	3.22606e+06	0.169531
234	196.868	196.865	196.969	97.5051	95.9799	104.789	140126	48735.6	72439	112858	118242	91684.5	73025.2	190196	105913	84672.4	125003	102777	76970.6	117338	189193	110853	124731	116442	0.606568
235	197.11	197.087	197.118	483.567	482.542	484.063	442112	154262	3.92469e+06	988082	1.52241e+06	1.53667e+06	4.05468e+06	1.71196e+06	1.79186e+06	2.94951e+06	2.82758e+06	2.84411e+06	2.72229e+06	1.69635e+06	4.22901e+06	3.45995e+06	1.56073e+06	2.78619e+06	0.120244
236	197.039	197.026	197.155	51.5439	28.3317	55.5877	1.16133e+06	1.07759e+06	1.15318e+06	1.09537e+06	1.1016e+06	1.04379e+06	990178	991112	1.07677e+06	992512	1.16823e+06	1.03682e+06	1.07664e+06	1.04475e+06	941905	1.236e+06	1.11728e+06	1.07677e+06	0.999949
237	197.808	197.808	197.808	864.869	863.233	867.519	1.49448e+07	29991.5	1.91714e+06	4.33397e+06	2.98445e+06	544637	780168	3.07027e+06	3.57568e+06	2.94373e+06	1797.21	1.22705e+06	2.88793e+06	3.05169e+06	437658	2.16719e+06	6.11014e+06	2.3534e+06	0.516108
238	197.994	197.969	198.08	78.7596	76.6923	111.452	364273	347444	350139	342495	322544	272533	270692	255239	315670	536735	694993	688722	620619	569491	716805	815415	731414	671774	9.51085e-08
239	198.104	198.073	198.122	483.556	482.109	484.158	158281	134653	451953	97972.3	131269	197915	476397	227627	234508	351840	339426	323097	332478	151705	482176	416713	145984	317927	0.230583
240	199.097	199.097	199.098	31.2421	26.7272	37.6995	1.40683e+06	1.18391e+06	1.14156e+06	926395	1.46114e+06	1.24277e+06	2.52971e+06	2.22248e+06	1.51435e+06	1.77394e+06	1.38401e+06	1.92672e+06	1.82985e+06	1.39144e+06	1.30445e+06	1.70039e+06	2.54695e+06	1.73222e+06	0.388011
241	199.035	199.018	199.048	99.1927	96.8282	101.774	803790	740765	1.17427e+06	1.19784e+06	1.02136e+06	993482	1.13297e+06	1.29047e+06	1.04437e+06	1.02329e+06	895944	981756	996874	862401	1.1964e+06	1.01542e+06	1.15986e+06	1.01649e+06	0.731403
242	199.805	199.805	199.805	864.808	863.233	867.519	6.81769e+06	8919.49	877777	1.9956e+06	1.38006e+06	250389	350225	1.34404e+06	1.62809e+06	1.33807e+06	0	566914	1.30746e+06	1.40464e+06	198560	1.00416e+06	2.73317e+06	1.06912e+06	0.514372
243	200.129	200.114	200.129	252.267	251.956	252.807	1.11585e+06	308128	466110	1.19672e+06	1.05217e+06	514149	452434	1.28698e+06	799067	962786	1.05618e+06	1.07388e+06	541116	828327	485245	1.89581e+06	454207	912193	0.612324
244	200.009	200.001	200.075	174.217	171.651	196.406	140156	98095.8	418785	138717	147753	338153	355992	178036	226961	158176	120025	118331	142017	159512	189053	176445	155276	152355	0.11557
245	200.011	199.963	200.104	75.9655	26.4597	108.678	276423	175528	365274	196150	123654	203355	520854	102003	245405	106628	122230	80859.6	104661	76312.3	385203	72822.1	92370.1	130136	0.0820525
246	200.998	200.998	200.998	887.819	887.07	888.857	4.10025e+06	0	3.60699e+06	0	3.80505e+06	3.49548e+06	2.5528e+06	3.32708e+06	2.61096e+06	3.73547e+06	3.73261e+06	3.60051e+06	0	3.46165e+06	3.52188e+06	3.52992e+06	3.26214e+06	3.10552e+06	0.515378
247	201.109	201.085	201.113	305.607	305.161	306.072	2.26421e+06	1.89114e+06	2.07975e+06	2.43322e+06	2.89445e+06	2.97416e+06	2.48944e+06	3.62467e+06	2.58138e+06	2.97214e+06	3.10792e+06	3.25665e+06	2.72498e+06	2.46847e+06	2.77932e+06	3.20133e+06	2.14629e+06	2.83214e+06	0.314052
248	201.071	201.062	201.077	155.206	154.309	156.36	867064	484460	772785	1.04363e+06	1.3467e+06	1.43841e+06	1.03712e+06	1.87075e+06	1.10762e+06	1.12947e+06	1.69241e+06	1.27437e+06	1.3307e+06	910417	1.30169e+06	1.54258e+06	967965	1.2687e+06	0.385918
249	201.113	201.108	201.113	229.236	226.456	231.128	604237	260501	1.77785e+06	1.03115e+06	1.10845e+06	1.07465e+06	1.68747e+06	1.76446e+06	1.1636e+06	1.10668e+06	1.44798e+06	1.48504e+06	1.25368e+06	1.27334e+06	2.68681e+06	1.29702e+06	1.22379e+06	1.47179e+06	0.265799
250	201.15	201.15	201.151	481.432	480.653	482.064	127154	61105.4	104746	139015	147161	148641	114940	210178	131618	153263	164737	165737	132877	93798.8	110869	143015	131870	137021	0.762642
251	201.802	201.802	201.803	864.733	863.233	867.23	1.41022e+06	826.522	178914	408922	285845	51284.1	66981.4	292009	336875	269945	0	106060	272843	286039	39059.1	206430	593915	221786	0.519372
252	202.113	202.102	202.119	305.562	305.153	306.194	214935	189534	207017	245278	299824	307980	242590	387379	261817	298742	312250	323206	274436	246775	272881	322091	213185	282946	0.448005
253	202.062	202.034	202.108	190.946	130.465	197.596	408061	266972	216961	516317	698374	436811	719347	153104	426993	934107	1.01455e+06	863991	644344	601913	1.02394e+06	998228	896438	872189	0.000336591
254	202.072	202.005	202.08	83.2092	52.2845	85.0724	247900	227621	533855	394454	300642	277237	366228	371498	339929	556727	504324	526505	359566	381942	511150	530606	477272	481012	0.00573965
255	203.104	203.079	203.129	279.625	278.171	280.725	3.16548e+06	882998	3.42475e+06	2.90393e+06	3.28199e+06	3.34129e+06	3.3862e+06	3.61457e+06	3.00015e+06	3.38101e+06	3.75371e+06	4.10698e+06	3.2563e+06	3.37878e+06	4.12213e+06	3.35901e+06	3.71e+06	3.63349e+06	0.0788446
256	203.088	203.078	203.092	144.046	127.696	149.991	2.14845e+06	687694	1.12211e+06	1.68112e+06	2.00014e+06	2.51015e+06	2.14099e+06	4.68213e+06	2.1216e+06	1.54652e+06	3.83013e+06	1.72542e+06	1.31212e+06	1.35775e+06	1.49243e+06	1.49623e+06	1.60755e+06	1.79602e+06	0.537018
257	204.04	204.028	204.058	141.989	139.659	143.991	397453	226858	402387	308136	474575	325054	407992	445860	373539	285141	343665	348850	388595	304107	367974	424799	385265	356050	0.604133
258	204.088	204.088	204.088	88.2157	84.8271	89.6829	2.12694e+06	674688	3.11947e+06	2.10311e+06	2.68745e+06	2.79977e+06	3.85875e+06	2.47155e+06	2.48022e+06	2.35008e+06	2.67338e+06	2.83519e+06	1.82527e+06	2.24312e+06	2.96419e+06	2.14429e+06	2.24271e+06	2.40978e+06	0.845065
259	204.088	204.027	204.088	53.3233	48.8389	62.2727	1.32225e+06	958564	1.13413e+06	1.4269e+06	1.63776e+06	1.61613e+06	211527	1.20563e+06	1.18911e+06	1.48297e+06	1.88289e+06	1.57342e+06	1.73803e+06	1.19881e+06	163589	1.56265e+06	1.80719e+06	1.42619e+06	0.366278
260	204.03	204.023	204.038	183.038	180.373	184.476	529128	174254	396849	441729	476644	530565	663862	602408	476930	172176	120287	186808	153977	74575	205441	136197	90785.6	142531	2.9182e-05
261	205.08	205.051	205.116	226.234	209.195	228.708	239139	200442	568800	477288	393752	444561	434197	437046	399403	277396	464872	434745	320338	355725	456340	421808	340538	383970	0.760983
262	205.035	205.01	205.16	60.745	30.6183	63.1172	4.50899e+06	2.49132e+06	1.05053e+07	6.28537e+06	6.78012e+06	7.79601e+06	1.33358e+07	8.47344e+06	7.52205e+06	8.33727e+06	7.89491e+06	1.11511e+07	6.84249e+06	6.71422e+06	1.03478e+07	8.32638e+06	7.85764e+06	8.43398e+06	0.500416
263	206.082	206.079	206.084	197.609	196.175	198.364	525776	202565	604594	592529	487682	476840	593069	729995	526631	681132	990452	1.26183e+06	621546	721171	1.25145e+06	876466	899411	912933	0.0020242
264	206.041	206.031	206.049	60.0767	55.9928	69.8369	342086	186848	876573	515861	599265	627832	1.06831e+06	662602	609922	770841	768734	1.02302e+06	631834	649470	953350	2.10005e+06	677662	946871	0.11142
265	206.045	206.041	206.047	121.933	116.106	123.122	106477	52741.4	145373	121452	127715	142990	149334	148845	124366	912734	1.22569e+06	1.32086e+06	912725	1.11783e+06	1.31107e+06	1.2698e+06	1.42447e+06	1.1869e+06	3.10258e-10
266	207.103	207.102	207.103	398.525	398.111	398.856	5.02227e+06	5.4531e+06	5.33812e+06	5.31154e+06	5.1503e+06	5.07166e+06	5.23749e+06	5.00395e+06	5.19855e+06	5.64544e+06	5.72262e+06	5.60303e+06	5.48058e+06	5.43843e+06	5.31465e+06	5.18913e+06	5.04882e+06	5.43034e+06	0.0371287
267	207.015	207.01	207.08	140.577	105.568	142.043	1.99038e+07	1.09322e+07	3.72897e+07	2.9544e+07	2.51523e+07	2.37928e+07	3.33337e+07	2.65976e+07	2.58183e+07	2.9854e+07	2.87711e+07	3.26686e+07	2.19408e+07	2.30235e+07	3.28194e+07	3.14765e+07	2.78883e+07	2.85553e+07	0.410889
268	208.106	208.106	208.106	398.547	398.109	398.901	650468	731513	711106	677523	679457	671521	686172	625411	679146	728790	748021	748472	736691	713689	700175	682442	655805	714261	0.0515086
269	208.019	207.981	208.029	140.88	139.315	143.941	1.73702e+06	785127	2.42321e+06	1.82872e+06	1.63415e+06	1.5042e+06	2.24767e+06	1.65167e+06	1.72647e+06	1.87069e+06	1.79447e+06	2.13089e+06	1.4222e+06	1.44383e+06	2.14471e+06	2.12901e+06	1.77935e+06	1.83939e+06	0.587506
270	209.078	209.061	209.101	256.549	254.048	258.221	4.28051e+06	1.79176e+06	2.07762e+06	6.65733e+06	4.13226e+06	4.93883e+06	3.35728e+06	6.73018e+06	4.24572e+06	4.2218e+06	5.13484e+06	8.76675e+06	4.02379e+06	3.32989e+06	3.16313e+06	5.63382e+06	2.50452e+06	4.59732e+06	0.718735
271	209.117	209.099	209.119	375.748	371.243	379.831	1.64737e+06	1.03753e+06	4.65828e+06	2.85852e+06	3.82253e+06	2.73844e+06	4.09771e+06	3.09763e+06	2.99475e+06	5.20945e+06	4.09494e+06	4.45817e+06	3.90591e+06	3.33451e+06	4.73286e+06	4.30812e+06	3.71348e+06	4.21968e+06	0.022895
272	209.119	209.111	209.128	499.7	496.714	517.709	1.78762e+06	798162	9.5082e+06	2.80134e+06	4.55388e+06	3.6155e+06	7.9497e+06	4.44374e+06	4.43227e+06	1.05211e+07	5.82257e+06	5.69178e+06	6.86425e+06	5.61431e+06	9.79144e+06	9.26862e+06	3.51758e+06	7.13645e+06	0.0672141
273	209.111	208.984	209.119	289.037	280.192	293.65	2.51291e+06	1.9059e+06	4.753e+06	3.36568e+06	2.97333e+06	3.51456e+06	7.28034e+06	4.31788e+06	3.82795e+06	6.9222e+06	6.34965e+06	4.31537e+06	6.05204e+06	5.01881e+06	6.44516e+06	2.56403e+06	2.33145e+06	4.99984e+06	0.19602
274	209.154	209.154	209.155	412.429	411.637	413.762	4.184e+06	4.0989e+06	4.04412e+06	4e+06	3.98506e+06	4.03107e+06	4.2124e+06	4.04246e+06	4.07475e+06	4.16618e+06	4.241e+06	4.33845e+06	4.11434e+06	4.13186e+06	4.13863e+06	4.14767e+06	4.12782e+06	4.17574e+06	0.0245153
275	209.03	209.017	209.03	99.1495	96.9838	101.273	3.3682e+07	1.40225e+07	4.61629e+07	3.86732e+07	3.64158e+07	3.41505e+07	4.77548e+07	4.67782e+07	3.7205e+07	3.48164e+07	3.68155e+07	3.95911e+07	2.35596e+07	2.63384e+07	4.05756e+07	3.27579e+07	2.94028e+07	3.29822e+07	0.35903
276	210.034	210.023	210.041	99.0808	96.4118	111.038	2.27496e+06	954970	3.15769e+06	2.62596e+06	2.50441e+06	2.34829e+06	3.18797e+06	3.17466e+06	2.52861e+06	8.88029e+06	1.12137e+07	1.17681e+07	8.39533e+06	6.11558e+06	1.4418e+07	9.26387e+06	7.09826e+06	9.64414e+06	4.62215e-06
277	210.122	210.106	210.122	375.585	372.752	379.902	208211	149555	597017	364382	484542	349095	524177	388468	383181	613546	486626	534948	454966	384260	544004	506742	462338	498429	0.0715625
278	210.083	210.076	210.105	256.434	253.994	257.257	368952	162447	181526	618074	393035	846781	320933	637650	441175	478447	484489	894127	506078	385420	522583	550696	221979	505477	0.56039
279	210.122	210.121	210.126	499.18	496.714	517.976	206664	82085.6	1.18232e+06	337384	567112	445520	1.0183e+06	543703	547886	1.35861e+06	727815	722316	858212	680873	1.22923e+06	1.17265e+06	437273	898373	0.0660308
280	210.158	210.157	210.158	412.052	411.689	413.265	573105	570923	571170	561277	565992	552990	574193	554189	565480	594676	572184	607638	567910	574310	585862	578036	554203	579352	0.0531692
281	211.038	211.019	211.089	103.531	101.244	107.95	1.22878e+06	469103	1.30809e+06	1.32675e+06	1.1796e+06	1.37295e+06	3.123e+06	1.57588e+06	1.44802e+06	1.45935e+06	1.67693e+06	2.06712e+06	1.26732e+06	1.31775e+06	2.232e+06	1.64599e+06	1.4518e+06	1.63978e+06	0.522461
282	210.933	210.932	211.116	68.5368	54.9102	72.7331	1.88751e+06	463498	289765	791155	221530	548316	313569	195110	588806	449839	411315	240495	334205	327400	239215	208352	149982	295100	0.1671
283	210.986	210.985	211.035	169.437	164.587	193.02	1.88853e+06	1.19135e+06	2.42976e+06	2.30541e+06	2.31881e+06	2.10744e+06	2.25769e+06	2.40043e+06	2.11243e+06	5.19568e+06	6.78753e+06	6.33778e+06	5.01684e+06	4.51012e+06	7.20406e+06	5.56827e+06	5.34108e+06	5.74517e+06	8.66793e-08
284	211.134	211.134	211.134	395.655	389.642	396.147	2.4961e+06	496057	1.97545e+07	1.40856e+06	3.37573e+06	3.5461e+06	2.38616e+07	5.57587e+06	7.56432e+06	2.08304e+07	1.79787e+07	1.31085e+07	1.27756e+07	6.36571e+06	1.41307e+07	1.3284e+07	4.47095e+06	1.28681e+07	0.174443
285	211.129	211.089	211.134	448.425	447.457	449.616	346379	370243	3.40396e+06	963166	1.18688e+06	1.24686e+06	3.59656e+06	1.38584e+06	1.56249e+06	2.28809e+06	2.40345e+06	2.46089e+06	2.26229e+06	1.21852e+06	3.54071e+06	2.96756e+06	1.20167e+06	2.29289e+06	0.186179
286	211.133	211.099	211.134	694.536	691.186	696.609	242857	258506	728319	447554	597545	781164	829173	608870	561749	647006	657219	769241	625794	578716	823107	662736	525261	661135	0.271579
287	211.171	211.151	211.171	31.0642	30.2592	37.1976	406740	229162	210048	162024	266367	221275	567126	563180	328240	392713	274957	283969	393540	223716	236157	403944	519732	341091	0.852782
288	212.024	211.995	212.091	106.521	102.473	115.245	114596	68048.8	93473.8	164517	77111.7	76472.7	379567	104968	134844	101740	213378	211771	168340	140461	257154	244175	187064	190511	0.196114
289	212.137	212.132	212.138	395.574	389.642	396.147	307686	39680.5	2.4983e+06	170363	413014	437184	3.0207e+06	700015	948367	2.60391e+06	2.2523e+06	1.61442e+06	1.57813e+06	777467	1.73881e+06	1.64247e+06	560457	1.59599e+06	0.189679
290	212.134	212.119	212.137	448.505	447.988	449.184	40397.2	18699.2	412556	95859.1	132940	140633	450980	162413	181810	270090	288929	282003	252321	132972	405531	353160	139686	265586	0.226733
291	212.979	212.974	212.985	61.6977	55.6024	62.8962	2.21434e+06	802779	1.04073e+06	1.07444e+06	1.165e+06	1.04058e+06	1.04269e+06	991853	1.17155e+06	1.18485e+06	1.12246e+06	1.12283e+06	1.22319e+06	1.14261e+06	1.03799e+06	1.16124e+06	1.20344e+06	1.14983e+06	0.890297
292	213.102	213.091	213.114	338.296	337.571	339.384	633596	264442	2.75596e+06	1.14385e+06	1.46969e+06	1.43882e+06	2.48993e+06	1.88275e+06	1.50988e+06	2.25866e+06	2.01812e+06	2.15334e+06	2.17636e+06	1.29252e+06	3.10273e+06	2.48066e+06	1.37008e+06	2.10656e+06	0.124998
293	213.054	213.014	213.113	299.002	290.581	305.238	523537	1.95808e+06	2.52808e+06	2.19875e+06	2.24949e+06	2.37715e+06	2.63711e+06	1.863e+06	2.0419e+06	2.50437e+06	2.3622e+06	2.55566e+06	2.48359e+06	2.14396e+06	1.89696e+06	1.8581e+06	1.8396e+06	2.20556e+06	0.539029
294	213.015	213.013	213.015	889.557	888.051	890.107	2.79589e+06	2.41044e+06	2.13109e+06	2.15791e+06	2.14755e+06	2.23647e+06	2.05996e+06	1.99281e+06	2.24151e+06	2.92242e+06	2.48381e+06	2.28556e+06	2.217e+06	2.15007e+06	2.20316e+06	2.03674e+06	2.05407e+06	2.2941e+06	0.706487
295	213.086	213.083	213.087	106.689	105.055	108.789	796629	430245	1.4663e+06	992587	1.15362e+06	1.10592e+06	1.37759e+06	1.13094e+06	1.05673e+06	978004	1.22061e+06	1.30156e+06	898020	1.02756e+06	1.31396e+06	1.08927e+06	1.08451e+06	1.11419e+06	0.659585
296	213.113	213.074	213.114	256.669	254.698	272.305	553682	196937	1.27947e+06	791278	1.18851e+06	1.18196e+06	1.51908e+06	1.80862e+06	1.06494e+06	1.40986e+06	1.94416e+06	1.52465e+06	1.63816e+06	1.78482e+06	3.03161e+06	1.57148e+06	1.48487e+06	1.7987e+06	0.0144034
297	213.144	213.099	213.151	382.118	380.947	383.045	345925	86522.5	961606	557380	276339	704310	808357	601877	542790	1.01618e+06	755090	1.65597e+06	308335	288758	1.63814e+06	310920	529027	812802	0.254531
298	213.182	213.156	213.186	31.1545	30.3258	37.6995	311727	210948	199313	151488	237466	213853	585478	567276	309693	342085	235240	265681	356456	198575	226337	416723	549932	323879	0.849445
299	214.013	213.994	214.031	58.87	52.3159	63.9386	926152	261707	533887	549171	820084	709573	747667	678511	653344	676350	721969	708245	579307	622566	604646	516366	676477	638241	0.846382
300	214.007	213.884	214.108	164.732	158.312	167.133	1.3118e+06	39779.3	110285	197856	85490	200758	97338.6	117288	270074	260879	199460	220865	99598.4	138194	205339	150290	177230	181482	0.567117
301	214.138	214.055	214.145	299.479	298.663	302.845	2.33536e+06	605561	1.04488e+06	2.15258e+06	1.91523e+06	858000	924961	2.00332e+06	1.47999e+06	1.78717e+06	2.15606e+06	1.96522e+06	1.0774e+06	1.5124e+06	969744	3.5645e+06	937651	1.74627e+06	0.507384
302	215.099	215.07	215.129	350.894	350.535	351.534	3.23199e+06	1.92503e+06	2.20662e+06	3.00903e+06	3.72162e+06	3.80828e+06	2.81471e+06	4.98797e+06	3.21316e+06	3.64957e+06	4.03564e+06	4.04015e+06	3.30657e+06	3.01893e+06	3.10223e+06	4.215e+06	2.38526e+06	3.46917e+06	0.54232
303	215.104	215.061	215.121	162.729	158.296	199.699	763061	411937	843799	878754	803031	920534	1.18577e+06	1.17831e+06	873149	895470	1.0503e+06	1.12953e+06	840794	921926	1.05401e+06	934119	1.09422e+06	990046	0.23673
304	215.165	215.165	215.167	527.584	526.095	528.426	134022	57998.8	101556	137249	136660	147613	106449	216744	129786	133991	167373	189049	122202	87034.2	106332	151431	120955	134796	0.805084
305	215.165	215.137	215.166	497.053	493.688	497.753	120106	52129.5	103538	114630	136214	146217	137295	206680	127101	116564	173070	157211	122077	100288	121314	159960	154579	138133	0.548607
306	216.049	216.038	216.066	49.9794	48.0628	82.4567	168790	119502	146997	133989	129431	123132	158064	134484	139299	128591	266539	160151	127233	126977	147903	141161	136722	154410	0.405443
307	216.121	216.074	216.132	350.729	349.876	351.267	298798	182876	209360	304373	396607	417339	274943	555377	329959	372757	412932	426573	332925	312315	309186	441777	231792	355032	0.623391
308	217.102	217.085	217.108	229.943	227.714	230.614	1.14471e+06	330674	657956	713961	884091	1.11667e+06	1.21099e+06	1.57973e+06	954848	1.29992e+06	1.33119e+06	1.37776e+06	962903	853589	928622	1.27858e+06	746254	1.09735e+06	0.397908
309	217.08	216.909	217.108	53.1736	34.6155	59.8019	721776	261407	475433	542677	771506	828806	849663	777491	653595	658911	972460	952897	767629	702633	730926	549623	819837	769364	0.214934
310	218.104	218.102	218.104	109.618	106.552	111.644	2.58486e+07	7.83539e+06	3.2449e+07	2.68361e+07	2.85006e+07	2.80745e+07	3.59964e+07	2.71554e+07	2.6587e+07	2.64228e+07	2.83238e+07	3.18393e+07	2.09813e+07	2.50345e+07	3.20989e+07	2.56409e+07	2.50539e+07	2.69244e+07	0.917881
311	218.034	218.021	218.035	47.9595	46.9349	54.7888	685128	237030	305492	354258	585896	449430	568458	426663	451544	530759	548013	606490	429002	488798	460967	296892	354524	464431	0.84592
312	218.046	218.041	218.046	150.31	149.843	150.873	130764	49213.3	155358	120616	129034	107846	120409	168760	122750	385335	349456	382872	254051	292178	375013	311143	287427	329684	1.74895e-07
313	219.068	219.042	219.078	77.1062	74.4655	77.8529	8.28434e+06	3.61047e+06	9.11124e+06	8.85288e+06	7.72449e+06	6.42875e+06	9.33975e+06	1.11204e+07	8.05904e+06	3.77993e+06	4.98698e+06	4.70793e+06	3.59629e+06	3.63382e+06	5.00019e+06	4.52973e+06	4.4579e+06	4.3366e+06	0.000468734
314	219.066	219.066	219.074	249.866	249.5	250.572	563063	360875	971772	737323	700419	691136	898001	836852	719930	534721	720232	729417	605792	564150	854785	814822	784664	701073	0.818469
315	219.105	219.063	219.107	113.253	109.947	135.804	2.42363e+06	706024	3.09807e+06	2.50746e+06	2.67031e+06	2.65182e+06	3.7568e+06	2.18315e+06	2.49966e+06	4.24604e+06	2.6639e+06	6.75935e+06	4.61633e+06	4.47553e+06	7.281e+06	4.64956e+06	2.4568e+06	4.64357e+06	0.00683225
316	220.066	220.057	220.07	116.051	113.764	117.239	1.81795e+06	656849	2.23841e+06	2.07861e+06	1.96873e+06	1.37826e+06	1.94146e+06	2.57051e+06	1.83135e+06	1.002e+06	1.26967e+06	1.34619e+06	962122	722712	1.34801e+06	1.22281e+06	1.17604e+06	1.13119e+06	0.00675419
317	220.078	220.061	220.081	76.544	74.2261	77.3124	975963	377377	1.10769e+06	1.04388e+06	904735	761507	1.1365e+06	1.2991e+06	950844	408418	571813	539367	390757	410557	570316	518991	495762	488248	0.000513625
318	221.101	221.082	221.111	377.657	375.253	384.063	508506	367308	898005	744410	849336	605116	659236	828448	682546	1.061e+06	996740	1.09844e+06	950249	686798	986120	955910	1.00632e+06	967697	0.00266939
319	221.074	221.068	221.1	260.481	257.538	263.456	376578	198560	585287	473511	429650	387939	422341	514835	423588	451056	544678	560804	436291	362020	594822	443545	431687	478113	0.286035
320	221.098	221.072	221.103	131.086	115.128	132.555	589444	277375	938801	806065	799189	566569	818167	880600	709526	552219	703732	698316	583156	495825	735881	656255	600296	628210	0.34138
321	221.155	221.135	221.155	446.743	445.028	449.97	147027	52230.1	119444	175269	146637	112612	163556	266558	147917	155402	171028	145831	227500	94467.9	160945	136684	106372	149779	0.944072
322	222.044	222.038	222.045	49.9357	48.1653	52.4249	608227	466184	488964	503905	573788	479568	561886	554784	529663	522609	587268	609005	499677	526155	530856	569897	570189	551957	0.339886
323	222.081	222.06	222.088	137.27	132.099	138.999	192599	68810.2	189571	204478	194135	127398	141529	292996	176440	207145	265500	307079	227015	282451	283864	260340	216574	256246	0.00931761
324	222.041	222.031	222.045	187.755	185.264	188.495	193435	52692.2	100938	76645	155131	152178	167347	179824	134774	3.1462e+06	3.44767e+06	3.17599e+06	2.5811e+06	3.12538e+06	3.30654e+06	3.38417e+06	3.28599e+06	3.18163e+06	2.07051e-14
325	223.029	223.028	223.029	32.1355	29.688	38.2344	4.49606e+06	3.33273e+06	4.27583e+06	3.05651e+06	5.58708e+06	4.04101e+06	1.30237e+07	1.24927e+07	6.2882e+06	5.20367e+06	3.98596e+06	6.59396e+06	9.17342e+06	5.18221e+06	4.6519e+06	8.75624e+06	1.23861e+07	6.99168e+06	0.695811
326	223.046	223.045	223.047	136.037	135.323	136.786	5.54926e+06	2.23634e+06	6.79483e+06	5.75922e+06	5.4862e+06	5.53112e+06	7.77527e+06	6.30659e+06	5.67985e+06	5.05956e+06	5.66477e+06	5.66248e+06	4.07215e+06	4.18549e+06	5.91482e+06	4.71955e+06	4.85927e+06	5.01726e+06	0.300929
327	223.065	223.065	223.075	92.6036	90.502	94.2648	436539	169831	900146	615586	477412	448430	633053	544520	528190	551946	875341	742406	464646	663817	1.31903e+06	684174	573106	734308	0.107472
328	223.094	223.074	223.103	236.779	229.739	238.207	947041	703844	2.21981e+06	1.94588e+06	1.53677e+06	2.85473e+06	3.01097e+06	2.05091e+06	1.90875e+06	1.02658e+06	2.36711e+06	1.62253e+06	1.07665e+06	1.60665e+06	1.55836e+06	1.04624e+06	2.05791e+06	1.54525e+06	0.301507
329	223.124	223.088	223.134	428.828	401.323	429.366	511547	689335	3.64406e+06	1.17353e+06	1.91806e+06	1.92982e+06	4.27447e+06	2.02535e+06	2.02077e+06	4.40351e+06	3.1447e+06	2.95629e+06	3.4378e+06	2.15255e+06	5.18657e+06	3.39461e+06	1.33867e+06	3.25184e+06	0.0730404
330	223.118	223.098	223.133	352.814	348.693	366.085	1.04824e+06	220685	1.06292e+06	548876	647034	768139	1.85513e+06	865216	877030	980740	751822	1.01725e+06	912005	703251	1.7693e+06	1.33059e+06	806992	1.03399e+06	0.470799
331	224.028	224.027	224.028	32.0564	29.4206	37.9669	608899	441380	588605	407120	756487	553933	1.76084e+06	1.65859e+06	846982	697671	536066	884239	1.23101e+06	694139	625048	1.20739e+06	1.6485e+06	940508	0.697546
332	224.049	224.045	224.058	135.453	93.0595	136.52	418579	151988	811399	491597	428987	482213	947978	475895	526080	335439	387768	372677	276359	284424	414799	316613	333518	340200	0.0552752
333	224.058	224.056	224.108	241.965	237.481	242.773	57060.3	55003.3	213222	110113	127075	178177	297691	176296	151830	2.45407e+06	2.68145e+06	2.87681e+06	2.85637e+06	1.77597e+06	3.24953e+06	2.99002e+06	1.69216e+06	2.57205e+06	9.63042e-09
334	224.058	224.056	224.061	196.762	188.057	202.853	160517	90396.4	214605	159969	181001	214482	274568	219578	189389	915490	1.0697e+06	1.1525e+06	941430	744490	1.59492e+06	1.06491e+06	907520	1.04887e+06	2.11618e-07
335	224.132	224.12	224.137	428.822	428.49	429.309	74904.6	52672.7	494926	168017	235218	246607	591362	260384	265511	619137	432824	408623	478140	278965	728227	482729	217971	455827	0.0506857
336	225.111	225.106	225.113	229.193	196.236	230.222	2.08646e+06	561742	7.02315e+06	3.74207e+06	3.83875e+06	4.40188e+06	1.26297e+07	5.69085e+06	4.99683e+06	6.46891e+06	5.97524e+06	5.40957e+06	5.35331e+06	4.42198e+06	8.89674e+06	4.8734e+06	3.05101e+06	5.55627e+06	0.701531
337	225.106	225.079	225.113	325.403	320.228	327.653	1.37558e+06	392506	4.67125e+06	2.50844e+06	3.04163e+06	2.64824e+06	5.31789e+06	4.25684e+06	3.02655e+06	6.22018e+06	7.31729e+06	6.44024e+06	5.01172e+06	8.27108e+06	1.23288e+07	6.55912e+06	4.62925e+06	7.09721e+06	0.00152856
338	225.085	225.069	225.089	115.966	87.6226	118.15	1.34536e+06	677535	2.07325e+06	2.08101e+06	1.90574e+06	1.41387e+06	1.6861e+06	1.84941e+06	1.62904e+06	1.04271e+06	2.27394e+06	1.49176e+06	1.19798e+06	967703	1.80564e+06	1.32474e+06	1.41483e+06	1.43991e+06	0.415713
339	225.15	225.1	225.151	407.478	406.774	408.413	565702	139611	1.16008e+06	1.24035e+06	848827	991733	678393	1.11017e+06	841859	1.18557e+06	547386	1.66442e+06	278994	222199	1.7809e+06	373981	315959	796175	0.864933
340	226.115	226.085	226.117	229.28	227.643	230.48	216982	69949	883321	467738	478576	541059	1.57006e+06	748080	621971	788885	701177	839435	659051	543785	1.07555e+06	574187	365245	693414	0.698232
341	226.116	226.103	226.117	325.461	291.392	326.729	175384	56516.3	600501	295607	366979	313126	633201	547435	373594	786285	917520	830324	634412	1.05718e+06	1.52834e+06	798498	624432	897123	0.000989727
342	227.129	227.129	227.129	276.825	272.1	288.174	6.53386e+06	2.11029e+06	1.99202e+07	1.12418e+07	1.1504e+07	1.30047e+07	2.58551e+07	1.62768e+07	1.33058e+07	2.24858e+07	2.3404e+07	1.68726e+07	1.70753e+07	1.98729e+07	2.45773e+07	1.1621e+07	1.05212e+07	1.83038e+07	0.143678
343	227.128	227.105	227.129	377.408	370.175	399.09	1.11616e+06	502074	2.83735e+06	1.23825e+06	1.57317e+06	1.63198e+06	3.61202e+06	1.7351e+06	1.78076e+06	3.7017e+06	2.91254e+06	2.74966e+06	3.30833e+06	2.22877e+06	4.02491e+06	2.62558e+06	2.0055e+06	2.94462e+06	0.0168662
344	227.198	227.007	227.202	30.8887	30.2109	47.1895	1.2006e+06	203026	179908	138754	215206	195233	524358	520870	397245	347421	223112	247852	374297	183970	207406	379884	476957	305112	0.497214
345	228.064	228.062	228.073	47.9147	46.5964	51.2617	1.38266e+07	3.45952e+06	7.673e+06	7.66079e+06	1.32458e+07	1.14235e+07	1.6823e+07	1.17281e+07	1.073e+07	9.83983e+06	1.12718e+07	1.49277e+07	9.09008e+06	1.05507e+07	1.20504e+07	8.62572e+06	8.62091e+06	1.06221e+07	0.949701
346	228.16	228.132	228.161	344.768	344.288	381.008	2.09151e+06	578564	969197	1.83118e+06	1.71222e+06	652010	710349	1.59236e+06	1.26717e+06	1.77006e+06	1.72325e+06	1.83437e+06	886855	1.43205e+06	834822	3.08401e+06	793983	1.54493e+06	0.432085
347	228.132	228.13	228.132	277.245	271.834	288.174	831552	242870	2.56063e+06	1.43855e+06	1.43315e+06	1.67459e+06	3.26804e+06	2.10767e+06	1.69463e+06	2.85578e+06	2.95472e+06	2.1437e+06	2.16685e+06	2.57867e+06	3.18121e+06	1.50637e+06	1.0877e+06	2.30937e+06	0.170081
348	229.098	229.089	229.115	153.793	144.042	156.202	1.29225e+06	394304	1.87458e+06	1.28748e+06	1.62408e+06	1.44226e+06	1.80395e+06	2.39694e+06	1.51448e+06	1.70571e+06	1.67956e+06	1.87243e+06	1.51568e+06	1.51423e+06	1.69997e+06	1.60101e+06	1.5004e+06	1.63612e+06	0.572487
349	229.071	228.943	229.079	47.5887	45.5512	63.5895	1.84847e+06	265907	590432	589163	997478	850152	1.22296e+06	814893	897432	751053	834048	1.06325e+06	671745	791816	866372	618316	661652	782281	0.526622
350	229.144	229.07	229.145	393.641	392.282	395.655	770563	779446	989766	883206	1.74195e+06	1.67328e+06	1.01701e+06	1.84665e+06	1.21273e+06	1.20584e+06	1.15118e+06	1.86959e+06	1.71234e+06	880422	1.07523e+06	1.78513e+06	835484	1.3144e+06	0.648987
351	229.123	229.029	229.144	267.275	265.807	291.902	4.09889e+06	3.01778e+06	7.11715e+06	6.44763e+06	4.30587e+06	5.68337e+06	6.63556e+06	5.4967e+06	5.35037e+06	5.42156e+06	4.72801e+06	7.7919e+06	3.86191e+06	3.17498e+06	8.35501e+06	3.24633e+06	3.16399e+06	4.96796e+06	0.674717
352	229.164	229.162	229.164	344.657	344.025	344.994	265252	70743.2	119163	239181	217105	81582.9	85836.3	202610	160184	225989	223493	229504	112489	180762	101732	404826	101967	197595	0.422919
353	230.103	230.005	230.112	131.733	102.709	162.843	369528	194705	745465	579871	427566	331051	443831	364289	432038	460735	517353	457023	288520	400348	504573	441614	357920	428511	0.957464
354	230.144	230.128	230.148	267.413	266.069	270.584	368702	131597	851315	692037	437320	650643	763878	600158	561956	656016	442228	951374	452014	225431	1.02417e+06	302384	245614	537404	0.861264
355	230.986	230.986	230.986	297.807	295.3	299.054	3.52512e+06	2.93758e+06	2.23477e+06	2.70528e+06	2.48294e+06	2.44377e+06	2.26517e+06	2.25342e+06	2.60601e+06	2.86138e+06	2.92831e+06	2.41948e+06	2.72074e+06	2.54501e+06	2.22683e+06	2.09171e+06	2.12391e+06	2.48967e+06	0.561049
356	231.113	231.006	231.136	254.85	242.456	300.397	456408	241954	838162	838219	698200	591090	626498	812741	637909	681070	653877	939702	530032	695313	802865	4.12197e+06	436391	1.10765e+06	0.304071
357	232.059	232.006	232.114	94.6275	75.2773	110.666	886595	477250	712225	894720	954502	1.03178e+06	1.10261e+06	511619	821413	592695	666848	662916	398457	660249	569403	571376	887422	626171	0.0597267
358	233.102	233.099	233.112	89.7289	87.2065	90.7636	1.2088e+06	616649	1.78856e+06	1.43276e+06	1.32242e+06	951619	1.67567e+06	1.15502e+06	1.26894e+06	1.06063e+06	970688	1.48313e+06	1.00309e+06	1.01945e+06	1.50844e+06	1.12762e+06	1.12895e+06	1.16275e+06	0.501385
359	233.045	233.04	233.048	141.558	140.619	142.709	881569	610153	1.41237e+06	1.16917e+06	1.05321e+06	1.13065e+06	1.32425e+06	1.07303e+06	1.0818e+06	1.23476e+06	1.10901e+06	1.23431e+06	1.00797e+06	946118	1.17755e+06	1.10803e+06	1.03021e+06	1.10599e+06	0.805522
360	233.155	233.154	233.155	574.638	572.4	575.834	1.9807e+06	2.03021e+06	1.97449e+06	2.08644e+06	1.93084e+06	1.97368e+06	2.16128e+06	2.02836e+06	2.02075e+06	2.13959e+06	2.07722e+06	2.1257e+06	2.16391e+06	2.02276e+06	2.06487e+06	2.10757e+06	2.04537e+06	2.09338e+06	0.0361014
361	234.101	234.065	234.102	80.26	76.2303	83.7496	283575	175661	493366	390473	339862	269185	445286	479484	359612	319481	319942	360055	264165	232773	346320	313941	278852	304441	0.216089
362	234.158	234.157	234.162	573.82	571.605	575.303	276350	305654	256102	285769	277503	270688	283444	249151	275583	297510	282981	269220	289445	285737	282259	274837	267345	281167	0.451506
363	235.092	235.087	235.093	402.489	402.126	402.865	2.82502e+06	4.56319e+06	3.62829e+06	3.92899e+06	3.79764e+06	3.70837e+06	3.43592e+06	3.29742e+06	3.64811e+06	4.16954e+06	4.24073e+06	3.86432e+06	4.08683e+06	3.91137e+06	3.55325e+06	3.52261e+06	3.39963e+06	3.84353e+06	0.370733
364	235.061	235.061	235.061	143.071	142.091	144.639	1.66958e+06	1.63904e+06	3.44315e+06	2.73459e+06	2.76718e+06	2.77553e+06	3.32454e+06	2.92553e+06	2.65989e+06	2.56189e+06	2.43554e+06	3.01764e+06	2.25668e+06	2.36402e+06	3.10307e+06	3.00748e+06	2.65313e+06	2.67493e+06	0.95555
365	235.061	235.047	235.071	180.714	178.566	184.618	1.06693e+06	1.0366e+06	2.73091e+06	1.99779e+06	2.03038e+06	2.33947e+06	2.66949e+06	2.45727e+06	2.0411e+06	8.73023e+06	8.54498e+06	8.43942e+06	7.55437e+06	9.95544e+06	7.60396e+06	1.06309e+07	1.35503e+07	9.3762e+06	1.08574e-07
366	235.061	235.059	235.061	250.5	250.01	251.179	470224	391205	2.05568e+06	1.26009e+06	1.23145e+06	1.20162e+06	1.69763e+06	1.0011e+06	1.16363e+06	678822	718129	1.0566e+06	695106	627654	923627	890710	723807	789307	0.0894466
367	236.093	236.092	236.093	490.107	488.026	490.498	1.16961e+06	733054	855405	743801	787769	947156	1.01754e+06	1.19812e+06	931556	673705	668810	856498	739102	803362	914551	990888	1.17418e+06	852637	0.390408
368	236.099	236.098	236.101	402.524	402.126	403.035	351899	615776	486816	512569	502573	486469	451887	433155	480143	542889	550564	502928	527383	517536	456099	452732	439175	498663	0.556045
369	236.057	236.055	236.069	97.0849	94.684	98.8604	1.62477e+06	653078	2.15373e+06	1.78528e+06	1.78458e+06	1.41027e+06	1.84926e+06	2.05024e+06	1.6639e+06	1.21978e+06	1.48682e+06	1.44557e+06	1.10354e+06	712349	1.14641e+06	1.2411e+06	1.58755e+06	1.24289e+06	0.0459976
370	237.113	237.113	237.113	382.658	381.467	386.166	249068	539859	533207	529470	519484	517599	533880	468021	486324	546984	564759	569242	552784	549259	547769	521369	481518	541710	0.148483
371	237.078	237.07	237.083	210.234	208.903	210.827	156110	187279	308084	134847	79659.6	193874	3.1191e+06	293071	559003	1.32903e+06	464205	574896	66896.5	1.1823e+06	802905	147540	3.22862e+06	974549	0.431488
372	237.005	236.991	237.008	63.5155	60.7922	64.2516	902580	393373	1.245e+06	1.01189e+06	635560	743177	1.05444e+06	926658	864084	685463	922242	864856	705070	588925	1.52493e+06	1.06101e+06	801482	894247	0.833108
373	237.073	237.061	237.08	97.666	95.2271	124.996	254735	122528	332382	290905	269171	220465	312690	358849	270216	178735	228425	213716	185583	138019	394049	188719	237627	220609	0.209876
374	237.111	237.11	237.112	350.293	315.192	351.222	305461	143863	187709	253816	317797	386623	278898	530242	300551	293338	313942	353510	249088	268146	297358	412700	245570	304207	0.938846
375	237.137	237.099	237.167	486.791	475.985	489.857	229471	103644	341093	186542	292269	242064	420650	382770	274813	362280	310423	288473	258100	290364	434971	300524	144867	298750	0.621765
376	238.045	237.919	238.13	53.6426	47.2741	62.2727	308866	355281	213768	257425	263438	258577	296535	270518	278051	268319	312269	240632	203942	160148	194980	162854	166964	213763	0.0205655
377	238.075	237.999	238.081	113.496	104.744	122.503	218616	48416.9	142468	130756	129015	114550	143684	228442	144493	270467	116906	284683	225866	248313	275335	243285	324957	248726	0.00344892
378	239.06	239.058	239.068	554.723	552.519	555.754	560944	1.20213e+06	1.25571e+06	1.27048e+06	1.25907e+06	1.28365e+06	1.27966e+06	1.28405e+06	1.17446e+06	1.29738e+06	1.29801e+06	1.31751e+06	1.29725e+06	1.26973e+06	1.27555e+06	1.30085e+06	1.25458e+06	1.28886e+06	0.216801
379	239.09	239.079	239.093	195.604	194.272	196.2	799482	389064	1.20082e+06	1.11251e+06	1.00282e+06	1.06614e+06	1.04757e+06	1.20096e+06	977420	3.64321e+06	4.66295e+06	5.2553e+06	3.01961e+06	3.59592e+06	5.55015e+06	3.80025e+06	4.96282e+06	4.31127e+06	1.07921e-07
380	239.114	239.084	239.129	401.767	400.439	403.857	387702	364486	1.11531e+06	927885	674520	1.0504e+06	1.43429e+06	1.17047e+06	890633	1.00409e+06	1.00162e+06	1.27798e+06	1.23516e+06	705414	2.08289e+06	797010	756808	1.10762e+06	0.314979
381	239.06	239.06	239.235	30.4756	28.4286	39.8042	1.61603e+06	997319	1.06507e+06	798145	1.22855e+06	1.21314e+06	4.19741e+06	3.7417e+06	1.85717e+06	1.84064e+06	1.77771e+06	2.26729e+06	3.66034e+06	1.4429e+06	178761	3.3069e+06	4.5528e+06	2.37842e+06	0.456934
382	240.062	240.051	240.076	190.085	186.907	193.772	346949	112509	308972	257330	315711	340370	383694	375452	305123	3.61006e+06	4.20513e+06	3.94806e+06	3.03399e+06	3.58704e+06	4.4734e+06	3.96943e+06	3.9243e+06	3.84393e+06	2.21793e-12
383	241.097	241.051	241.112	303.964	301.747	321.837	851471	218022	1.65487e+06	1.44066e+06	1.78318e+06	1.25026e+06	1.30443e+06	2.54988e+06	1.3816e+06	918476	1.4994e+06	1.38693e+06	1.39861e+06	2.1037e+06	3.23074e+06	715129	1.52494e+06	1.59724e+06	0.565707
384	241.003	240.999	241.118	57.5571	30.275	60.3246	1.94576e+06	1.39836e+06	856564	997264	1.00189e+06	817027	860640	862384	1.09249e+06	1.22126e+06	1.41167e+06	1.16341e+06	1.31915e+06	1.18072e+06	910837	886471	1.04052e+06	1.14175e+06	0.752891
385	242.08	242.078	242.083	50.026	48.885	52.7359	1.31584e+07	2.03747e+06	5.12139e+06	5.03708e+06	1.15416e+07	1.24392e+07	1.38874e+07	1.17662e+07	9.3736e+06	6.74175e+06	9.83449e+06	9.08717e+06	5.25397e+06	5.392e+06	8.17227e+06	4.76003e+06	6.88759e+06	7.01616e+06	0.197144
386	242.176	242.176	242.177	386.668	386.389	387.91	1.1029e+07	2.40042e+06	5.36736e+06	7.7414e+06	7.30617e+06	2.34755e+06	3.04968e+06	6.05963e+06	5.66265e+06	8.56305e+06	8.69556e+06	7.50217e+06	3.94827e+06	5.83921e+06	3.94148e+06	1.30173e+07	3.65066e+06	6.89471e+06	0.444725
387	243.124	243.106	243.124	269.678	267.944	271.195	2.00665e+06	594959	3.98348e+06	2.94748e+06	2.97005e+06	2.76795e+06	3.72379e+06	4.52996e+06	2.94054e+06	2.63794e+06	3.18097e+06	3.25906e+06	2.43628e+06	2.82058e+06	6.55465e+06	2.45672e+06	2.64262e+06	3.2486e+06	0.643661
388	243.065	243.052	243.079	55.9673	50.4121	92.1305	1.56108e+06	662261	1.83799e+06	1.92122e+06	2.18946e+06	3.09798e+06	4.19047e+06	2.62955e+06	2.26125e+06	1.67609e+06	3.71349e+06	4.1094e+06	5.20992e+06	2.07338e+06	2.90679e+06	2.12912e+06	3.68328e+06	3.18768e+06	0.125402
389	243.16	243.159	243.161	432.743	432.082	433.145	756971	618287	654659	744590	935047	863387	646961	1.11819e+06	792261	913600	886235	1.02093e+06	837512	684718	799457	1.00962e+06	660155	851527	0.454003
390	243.176	243.171	243.179	386.397	385.094	386.756	1.53219e+06	324899	817769	1.11909e+06	1.06482e+06	334233	483766	912812	823697	1.31562e+06	1.28137e+06	1.14325e+06	647378	878482	668408	1.8992e+06	577750	1.05143e+06	0.314931
391	243.196	243.196	243.199	584.29	581.931	585.252	283937	99801.3	252455	286320	352094	369348	307131	505879	307121	315335	425608	365494	336328	208776	308678	377012	312930	331270	0.610975
392	244.082	244.021	244.093	53.2876	47.5158	56.1405	409646	119462	154619	244254	291867	375986	753026	298281	330893	199318	683431	430509	500627	230634	281702	191856	668950	398378	0.511604
393	244.127	244.116	244.156	269.565	251.988	270.666	258166	60438.2	495365	358267	377186	330198	440246	545783	358206	301516	378647	403723	292046	347428	819495	269986	309292	390267	0.704994
394	245.042	245.029	245.043	629.741	628.635	630.878	1.20736e+06	820470	5.45208e+06	2.58791e+06	5.2727e+06	4.70423e+06	7.83621e+06	4.26705e+06	4.0185e+06	4.62837e+06	5.64461e+06	6.76408e+06	4.91142e+06	3.75995e+06	7.8336e+06	5.04385e+06	3.66928e+06	5.2819e+06	0.216226
395	245.109	244.888	245.113	93.3349	79.8824	97.5736	349049	144215	640729	408959	490439	534807	1.17187e+06	320403	507559	824471	881328	1.02599e+06	685113	700618	1.19943e+06	821282	865378	875452	0.0102346
396	245.133	245.109	245.159	279.695	251.988	286.814	4.35123e+06	1.81477e+06	5.3513e+06	4.40883e+06	4.89864e+06	4.97009e+06	5.01539e+06	5.51909e+06	4.54117e+06	5.18929e+06	5.78802e+06	6.45838e+06	4.85303e+06	5.13205e+06	6.71055e+06	4.96665e+06	5.57902e+06	5.58462e+06	0.0479911
397	245.176	245.174	245.176	412.564	412.155	413.024	232380	60374.6	153290	215381	243107	340649	211207	476207	241574	182592	396092	179556	298643	87431.8	255982	350322	162743	239170	0.967101
398	245.106	245.098	245.138	222.728	194.103	227.653	450709	182072	846573	637463	602309	548153	679507	921757	608568	486532	535356	560806	434513	526417	1.16646e+06	455221	499319	583078	0.831285
399	246.028	246.016	246.036	53.2712	52.1352	55.3663	368084	174531	343653	361105	323074	354998	479693	408016	351644	280711	359160	350069	195459	235248	287610	195477	264685	271052	0.0503136
400	246.046	246.04	246.049	629.635	628.65	630.662	53944.4	38179.8	325149	129652	254801	266832	488408	255167	226517	254461	317180	389172	253764	218175	450493	295548	199929	297340	0.264599
401	246.079	246.076	246.084	166.66	165.3	168.046	316480	214716	710777	553664	550502	323576	554663	581910	475786	251059	228337	205023	228185	224936	239178	270974	227068	234345	0.00130968
402	246.094	246.01	246.1	92.6006	89.7723	125.266	226849	267870	411867	354080	299352	251958	326313	265950	300530	306109	353907	343127	299003	233956	357027	351305	328809	321655	0.431593
403	246.142	246.135	246.143	279.606	278.746	280.725	507071	191929	632925	544312	588269	618601	605448	687599	547019	614663	705341	781030	568386	601108	778881	582224	708024	667457	0.0739238
404	246.983	246.982	246.989	331.314	330.349	331.727	2.69266e+06	2.56021e+06	2.21078e+06	2.4345e+06	2.2796e+06	2.20468e+06	2.19265e+06	2.22807e+06	2.35039e+06	2.44989e+06	2.51706e+06	2.39792e+06	2.49362e+06	2.41095e+06	2.1902e+06	2.19578e+06	2.22403e+06	2.35993e+06	0.909781
405	246.932	246.92	247.079	65.6081	63.3122	91.0881	556922	145468	140040	173592	188453	140103	146902	126233	202214	187007	142582	146985	160992	165328	128199	138602	136186	150735	0.335504
406	247.168	247.164	247.172	576.888	574.374	578.174	281877	347912	335158	328787	314918	324728	372294	302105	325972	372275	379524	387601	345574	313996	355875	350000	351708	357069	0.0285621
407	247.118	247.064	247.146	207.34	169.346	209.333	286859	232672	418169	398806	479909	406109	474590	473028	396268	501515	501945	613255	325579	460984	1.24011e+06	441073	392640	559638	0.147983
408	248.05	248.035	248.054	56.4655	54.1765	61.5671	2.70243e+06	1.88533e+06	1.45375e+06	1.68836e+06	2.61787e+06	2.01419e+06	2.14136e+06	1.42351e+06	1.99085e+06	1.26833e+06	1.5092e+06	1.32249e+06	1.15777e+06	1.3781e+06	1.02237e+06	1.36177e+06	1.99253e+06	1.37657e+06	0.0080757
409	248.08	248.035	248.08	440.558	430.305	445.644	1.1934e+06	729869	824060	1.16703e+06	1.65438e+06	1.12017e+06	595427	645200	991192	1.16761e+06	1.01565e+06	610977	856046	1.14491e+06	1.41187e+06	588877	563174	919889	0.679585
410	248.972	248.9	248.983	62.3982	57.1603	64.5093	2.4704e+06	1.95389e+06	5.5377e+06	4.0742e+06	4.18232e+06	4.59962e+06	4.90296e+06	4.46914e+06	4.02378e+06	5.73432e+06	5.3394e+06	5.51205e+06	4.65301e+06	5.42059e+06	6.16217e+06	5.67638e+06	4.2829e+06	5.3476e+06	0.0153607
411	249.073	249.06	249.077	174.778	170.427	177.585	449876	188511	667337	493442	432129	503751	1.07101e+06	534980	542630	453036	490149	791133	626153	548798	1.16638e+06	956172	682389	714276	0.189717
412	249.111	248.991	249.113	273.326	259.436	275.595	264560	152379	541301	380688	406604	411081	744549	445460	418328	435781	465497	443902	328908	431042	535226	378441	328542	418417	0.998955
413	249.126	249.032	249.13	228.666	227.623	229.362	411906	224529	578802	646782	417424	320165	445323	392406	429667	592681	766310	830394	633272	635202	1.03573e+06	739452	636725	733721	0.000693995
414	249.114	249.105	249.151	485.944	484.65	486.441	261341	377456	461133	387042	392894	425596	574487	467232	418398	414378	402127	431673	405169	399705	467261	447493	470911	429840	0.737123
415	249.131	249.084	249.151	389.248	374.251	421.197	306693	367766	334029	295127	460168	387942	908297	223273	410412	708821	745821	771476	669027	152493	773527	569894	534547	615701	0.071047
416	249.15	249.135	249.152	543.889	542.14	544.701	37100.4	18415.1	258707	92360.2	128194	129950	257257	127785	131221	235386	218884	224275	226332	135027	283465	243918	125122	211551	0.0465245
417	250.145	250.14	250.145	631.781	626.983	634.295	896208	313443	305944	360936	298814	318163	374948	384758	406652	344956	340274	276471	328693	379671	350620	381084	523093	365608	0.59419
418	250.027	250.013	250.158	83.9414	31.9553	88.091	542265	297248	861055	561524	387586	672183	310259	734348	545808	562063	738031	653608	531634	581523	820976	744468	336817	621140	0.418454
419	251.087	251.077	251.089	400.641	400.242	401.005	2.13345e+06	4.04073e+06	3.88147e+06	3.78394e+06	3.77133e+06	3.74865e+06	3.61662e+06	3.32094e+06	3.53714e+06	4.13435e+06	4.27466e+06	4.0512e+06	4.04747e+06	3.96903e+06	3.79177e+06	3.55164e+06	3.34071e+06	3.8951e+06	0.159262
420	251.15	251.141	251.166	694.783	690.242	697.095	286634	310570	1.06232e+06	545924	977872	1.02699e+06	1.20046e+06	969805	797571	738986	1.04568e+06	1.15093e+06	1.00265e+06	954202	1.00722e+06	748075	868778	939564	0.31852
421	252.1	252.098	252.1	398.302	397.67	399.31	514048	966852	893282	837674	895523	831499	769552	720969	803675	1.10904e+06	1.08505e+06	903097	932805	938155	839747	681716	708341	899745	0.2143
422	252.046	252.031	252.117	116.88	86.3902	118.672	48888.8	23480.4	73437.5	59341.1	63236.6	74417.3	85386.7	65348.2	61692.1	54496	173890	69562.8	48298.7	63594.3	197177	112897	64981.5	98112.1	0.111654
423	252.168	252.148	252.169	695.022	691.186	696.828	40738.5	43001.7	125029	78213.7	107694	115008	137113	113191	94998.5	117105	123560	133924	118555	105001	140776	110959	93824.5	117963	0.12522
424	252.949	252.948	253.047	69.2571	64.3332	85.6068	662195	508984	462162	582423	552743	474203	408841	460409	513995	610471	579697	439796	573558	589767	420194	423426	462377	512411	0.96977
425	253.106	253.092	253.108	210.305	209.061	210.811	601170	490516	2.13776e+06	1.34845e+06	1.43075e+06	930177	2.04675e+06	1.02284e+06	1.25105e+06	1.19129e+06	1.44058e+06	1.76362e+06	1.11072e+06	1.3644e+06	2.19406e+06	2.09348e+06	1.29433e+06	1.55656e+06	0.260796
426	253.085	253.066	253.106	581.246	577.879	587.345	2.03959e+06	1.57775e+06	3.47675e+06	3.72856e+06	3.79617e+06	3.39276e+06	3.18781e+06	4.21767e+06	3.17713e+06	2.27547e+06	2.84891e+06	3.06389e+06	2.87733e+06	3.02281e+06	3.38972e+06	3.46424e+06	3.63082e+06	3.07165e+06	0.77061
427	253.13	253.122	253.133	411.391	410.965	411.93	3.15814e+06	3.32249e+06	3.44751e+06	3.33407e+06	3.31467e+06	3.32189e+06	3.49543e+06	3.17393e+06	3.32102e+06	3.58564e+06	3.68331e+06	3.67506e+06	3.49352e+06	3.47536e+06	3.53204e+06	3.27626e+06	3.22849e+06	3.49371e+06	0.0312551
428	253.211	253.198	253.217	699.847	699.125	723.884	165815	289905	902265	327375	524813	1.21904e+06	2.44625e+06	963738	854900	531075	1.42965e+06	1.68441e+06	829469	482390	2.05808e+06	951205	607913	1.07177e+06	0.527213
429	253.217	253.212	253.218	630.31	628.644	647.776	66515.5	41642.8	446844	177266	401321	417353	636125	331390	314807	331444	446428	537858	385619	289297	669211	441636	296461	424744	0.221027
430	254.107	254.048	254.111	207.71	167.038	209.77	235049	115119	349033	368309	327917	196961	546429	351360	311272	291413	348609	384124	218637	267531	353477	540855	230133	329347	0.764036
431	254.143	254.137	254.151	411.917	411.508	412.197	453412	471403	483887	460836	454429	465930	492680	431023	464200	500731	515297	514194	502649	479178	511337	475215	436906	491938	0.0325639
432	254.113	254.076	254.221	72.2355	37.7454	73.5569	536202	119820	363199	307786	385945	580452	717185	649629	457527	323781	368129	424079	288176	256066	485072	304559	382434	354037	0.190252
433	254.219	254.214	254.22	699.981	699.146	701.38	3200.9	4157.23	116101	23048.7	85974.6	179986	388852	142992	118039	77537.8	215067	264793	107219	91879	308836	135010	94641.1	161873	0.438604
434	255.002	254.989	255.022	105.397	104.051	106.982	869568	365637	840485	778468	659397	750364	774313	856458	736836	705812	604617	864937	565049	691278	829766	767586	745713	721845	0.83034
435	255.233	255.232	255.233	659.746	659.213	660.461	1.0322e+06	786085	5.98028e+06	2.54297e+06	4.72961e+06	5.09006e+06	7.44368e+06	4.37811e+06	3.99788e+06	3.89172e+06	4.93702e+06	5.24951e+06	3.44151e+06	3.31762e+06	6.16477e+06	4.01382e+06	3.08372e+06	4.26246e+06	0.777206
436	255.233	255.233	255.233	740.468	738.843	742.822	163897	497573	5.45033e+06	1.17983e+06	3.41571e+06	7.20865e+06	1.36054e+07	5.50992e+06	4.62891e+06	2.91716e+06	7.64569e+06	8.03121e+06	3.59486e+06	3.04827e+06	1.02566e+07	4.35245e+06	3.37088e+06	5.40214e+06	0.684713
437	255.822	255.822	255.825	864.916	863.233	867.519	3.28182e+06	5332.5	231563	782271	337622	75152	98938.6	323307	642001	1.58822e+06	2255.32	150133	542571	356746	61379.1	220828	628819	443869	0.649784
438	256.073	256.022	256.086	97.9803	93.7277	135.923	157168	68369.2	260252	218793	232315	181099	234563	162705	189408	194539	162253	218391	132258	152132	329034	201256	159169	193629	0.892731
439	256.236	256.236	256.236	659.685	659.213	660.461	153279	106852	962936	405938	816983	849573	1.24334e+06	726458	658170	643616	800052	911262	570109	546429	1.04885e+06	686467	512012	714850	0.723256
440	256.236	256.236	256.236	740.543	739.557	742.822	12084.9	64322.3	894445	180743	534563	1.2114e+06	2.35731e+06	894773	768706	474767	1.317e+06	1.37048e+06	604833	488558	1.72671e+06	731946	540799	906887	0.676617
441	256.962	256.96	256.968	64.1201	63.2444	65.6284	1.03814e+07	2.85338e+06	4.14026e+06	4.20516e+06	4.78817e+06	4.26832e+06	4.34014e+06	4.32673e+06	4.91295e+06	4.65866e+06	4.23364e+06	4.32382e+06	4.06056e+06	4.28282e+06	3.96036e+06	4.07731e+06	4.40377e+06	4.25012e+06	0.426596
442	256.987	256.986	257.023	407.406	406.122	407.745	1.99876e+06	1.88299e+06	1.69977e+06	1.82744e+06	1.70581e+06	1.69313e+06	1.60096e+06	1.61376e+06	1.75283e+06	1.82007e+06	1.87045e+06	1.75596e+06	1.80669e+06	1.76761e+06	1.62488e+06	1.63055e+06	1.60002e+06	1.73453e+06	0.76812
443	257.094	257.08	257.105	238.941	238.454	240.609	1.89258e+06	1.19629e+06	6.19482e+06	3.24203e+06	3.84704e+06	4.73437e+06	8.12452e+06	5.16864e+06	4.30004e+06	2.12848e+06	3.0574e+06	3.67131e+06	2.32706e+06	1.70102e+06	3.51181e+06	1.87982e+06	3.07656e+06	2.66918e+06	0.073892
444	257.061	257.051	257.084	187.818	185.264	189.416	1.48228e+06	486018	1.505e+06	1.49507e+06	1.464e+06	1.39634e+06	1.47293e+06	1.99114e+06	1.4116e+06	717659	824580	896747	788764	704240	1.04813e+06	861528	839150	835100	0.00203234
445	257.176	257.176	257.176	468.809	468.109	469.39	327632	304194	308177	364132	525184	465339	312247	582514	398677	392010	401857	509589	457400	311669	394099	527814	346609	417631	0.694329
446	257.214	257.211	257.217	653.576	649.647	655.373	352038	120620	405868	412624	373368	319887	318964	513982	352169	457860	397762	482249	335983	236789	308691	396331	387343	375376	0.641827
447	257.819	257.819	257.82	864.751	863.28	867.23	3.16383e+06	8925.89	206729	762608	329310	75441	94268.3	311802	619114	1.43282e+06	1283.02	145788	486579	344558	63468.4	211889	586989	409172	0.61394
448	258.041	257.919	258.053	61.5925	59.8437	67.9908	801560	360395	755126	567642	567533	486172	585652	516146	580028	973116	1.26085e+06	1.14198e+06	908273	1.02781e+06	1.52547e+06	1.36695e+06	1.03666e+06	1.15514e+06	1.78874e-05
449	258.106	258.102	258.123	238.291	234.775	242.513	238809	146774	764767	430800	490331	593510	992177	647914	538135	301292	397330	473886	303005	219104	470493	262981	387730	351978	0.0917133
450	258.06	257.962	258.066	189.355	187.857	196.143	214466	98838.4	263314	252036	251098	220421	256974	311090	233530	56868.3	41923.9	71523.9	73070.2	50656.2	62899	60612.7	54981.6	59067	1.66166e-06
451	259.155	259.128	259.155	234.864	233.172	235.79	500972	169455	1.50446e+06	1.03651e+06	651013	742914	1.45201e+06	821208	859818	1.85287e+06	1.20532e+06	1.40662e+06	1.06879e+06	335348	1.26092e+06	488512	469577	1.01099e+06	0.552408
452	259.119	259.08	259.119	270.048	267.336	305.179	642814	278578	782246	743442	777446	710603	765524	904306	700620	594093	711506	693720	531492	540337	785984	676258	655881	648659	0.486362
453	259.816	259.816	259.818	864.761	863.28	867.23	964940	0	59046.5	230869	116947	19316.7	20893.3	101511	189190	477837	0	39554.6	161287	110829	16384.1	66748.5	179794	131554	0.655113
454	260.024	260	260.025	65.328	61.8656	66.4037	693046	626366	914909	756141	730298	717391	866939	988363	786682	674911	908427	925875	716251	693107	909936	782505	820356	803921	0.766365
455	261.073	261.072	261.075	90.8127	87.2065	91.8428	594003	288766	934074	842579	880560	744503	817723	1.04903e+06	768904	551633	857150	725645	597065	572559	727901	556233	738464	665831	0.282167
456	261.133	261.105	261.135	250.618	222.075	251.848	687345	369130	905931	781727	1.11126e+06	743449	1.42027e+06	1.24077e+06	907484	1.29997e+06	1.63456e+06	1.70032e+06	1.03619e+06	945656	3.80497e+06	1.24816e+06	916516	1.57329e+06	0.0823826
457	261.168	261.15	261.17	382.244	365.984	385.459	28440.2	38866.6	155098	37340	34935.8	36890.1	200423	68865.2	75107.4	448783	333998	492962	270765	174653	373601	346854	130623	321530	0.000220872
458	262.071	262.055	262.075	190.308	188.817	191.419	193104	90610.7	252738	210910	184889	153143	231570	177375	186793	446984	438267	555771	315396	379649	517645	487544	418092	444919	1.41785e-06
459	262.105	262.085	262.116	498.353	497.325	499.031	54806.8	32948.9	147835	63959.9	73080.9	115585	208484	93120	98727.5	339616	269417	246112	213748	168710	339669	221769	122520	240195	0.000892117
460	262.979	262.977	262.985	66.01	63.0862	70.967	4.32247e+06	2.62598e+06	3.5855e+06	3.62251e+06	3.68189e+06	3.41391e+06	3.32156e+06	3.84314e+06	3.55212e+06	3.89996e+06	3.51831e+06	3.63946e+06	3.44273e+06	3.70915e+06	3.44032e+06	3.29239e+06	3.60955e+06	3.56898e+06	0.927946
461	263.059	263.056	263.059	215.589	212.143	216.489	5.72702e+06	1.91713e+06	8.64732e+06	6.73212e+06	1.01698e+07	6.61218e+06	6.58819e+06	9.08151e+06	6.9344e+06	8.67648e+06	9.0919e+06	1.10449e+07	8.5404e+06	6.48405e+06	8.0877e+06	9.32958e+06	1.0524e+07	8.97237e+06	0.0670379
462	263.188	263.163	263.199	502.392	497.825	510.304	320893	45349.9	333874	98645.3	142943	151502	323591	210857	203457	311380	155074	226556	239421	183103	402203	355261	201604	259325	0.285007
463	264.064	264.063	264.069	215.309	214.349	216.509	576778	188805	882927	688377	1.07628e+06	663487	713342	955964	718245	920465	935190	1.15291e+06	878687	694943	811017	950179	1.10887e+06	931533	0.0715533
464	263.991	263.981	264.007	63.5097	58.7102	71.588	380001	228807	265673	274219	347559	310880	317561	325951	306332	334621	332294	302176	263343	288221	260973	258193	358569	299799	0.769547
465	265.088	264.924	265.091	82.0779	61.6107	83.4812	4.73992e+06	2.9299e+06	9.10922e+06	5.75809e+06	8.67106e+06	8.88049e+06	1.32092e+07	6.99557e+06	7.53668e+06	7.78979e+06	1.05978e+07	1.03298e+07	7.21517e+06	9.06226e+06	1.142e+07	9.53425e+06	1.00284e+07	9.49718e+06	0.132685
466	265.119	265.119	265.12	118.462	116.494	120.482	4.69726e+06	1.56997e+06	5.40642e+06	5.30485e+06	4.87176e+06	3.13037e+06	4.42355e+06	6.47925e+06	4.48543e+06	1.98315e+06	2.56583e+06	2.40225e+06	1.8287e+06	1.01852e+06	1.77863e+06	2.25778e+06	2.31566e+06	2.01882e+06	0.000622047
467	265.146	265.125	265.148	510.218	509.602	510.832	3.42445e+07	1.19561e+07	4.57081e+07	4.75467e+07	3.90245e+07	2.58289e+07	4.525e+07	3.11352e+07	3.50867e+07	4.8544e+07	4.2077e+07	4.31037e+07	3.06299e+07	2.49965e+07	4.70449e+07	2.93335e+07	4.00476e+07	3.82221e+07	0.56219
468	266.089	266.008	266.095	82.8644	53.0208	87.896	452472	276654	1.16046e+06	861548	877122	971305	2.07529e+06	1.20284e+06	984711	898035	1.28226e+06	1.18955e+06	1.25198e+06	981022	1.34881e+06	1.20138e+06	1.35815e+06	1.1889e+06	0.328149
469	266.121	266.029	266.123	118.591	117.011	134.464	628285	227484	730851	698702	647316	417335	623829	880529	606791	401967	470853	482197	382577	287652	388486	467055	497340	422266	0.0276518
470	266.148	266.127	266.151	509.783	505.331	510.566	4.60113e+06	1.76113e+06	6.11194e+06	6.35794e+06	5.23889e+06	3.56718e+06	6.06718e+06	4.25187e+06	4.74466e+06	6.50836e+06	5.67634e+06	5.75642e+06	4.16706e+06	3.46623e+06	6.31758e+06	4.04877e+06	5.3721e+06	5.16411e+06	0.547527
471	267.051	267.048	267.054	171.832	168.539	172.981	4.65645e+06	1.81727e+06	6.93624e+06	5.45944e+06	5.05111e+06	4.55541e+06	6.17185e+06	5.50442e+06	5.01902e+06	7.51061e+06	8.84099e+06	8.654e+06	6.33126e+06	7.22345e+06	8.70919e+06	7.90595e+06	8.2272e+06	7.92533e+06	0.000334237
472	267.075	267.072	267.079	90.508	83.7304	96.4365	916394	312057	1.61244e+06	1.70835e+06	996960	1.08445e+06	1.61084e+06	2.54005e+06	1.34769e+06	1.36626e+06	1.51392e+06	1.71767e+06	1.21065e+06	910089	1.45591e+06	1.476e+06	1.2813e+06	1.36648e+06	0.941564
473	267.064	267.063	267.066	125.874	124.892	127.293	471641	216647	700364	361149	1.97928e+06	1.23292e+06	620123	1.03056e+06	826586	613520	558228	971320	286161	663207	1.47067e+06	294998	275156	641657	0.471301
474	267.12	267.099	267.154	510.132	507.734	511.32	1.79381e+06	517409	2.20483e+06	2.26146e+06	1.91333e+06	1.36576e+06	2.20741e+06	1.54901e+06	1.72663e+06	2.39517e+06	2.07367e+06	2.11384e+06	1.57139e+06	1.33627e+06	2.29354e+06	1.5084e+06	1.9175e+06	1.90122e+06	0.494222
475	267.264	267.232	267.269	30.7421	29.3828	36.8973	686289	254237	190662	172192	232748	195745	370099	377677	309956	477124	318531	268728	295277	209497	203558	268197	349615	298816	0.872176
476	267.269	267.268	267.269	854.895	854.029	856.749	185228	127507	113268	141002	105734	120142	106870	105132	125610	243655	135134	112001	138906	126947	113627	104497	104326	134887	0.630161
477	268.058	268.052	268.059	171.602	168.269	197.239	941565	444904	1.53518e+06	1.21778e+06	1.18371e+06	1.12771e+06	1.71878e+06	1.23486e+06	1.17556e+06	944384	1.11656e+06	1.01582e+06	715526	846492	1.05181e+06	960760	975783	953391	0.140053
478	268.036	268.029	268.065	122.867	107.646	125.155	95883.3	45809.2	140540	113728	136106	144877	166251	129719	121614	3.19684e+06	3.89209e+06	3.70769e+06	2.87961e+06	3.05742e+06	4.14414e+06	4.28176e+06	3.6698e+06	3.60367e+06	1.91202e-11
479	269.096	268.901	269.103	161.933	160.111	163.534	167377	105480	357199	212363	231330	264668	334674	296410	246188	239299	357255	354175	351360	340382	368844	322656	378628	339075	0.015571
480	269.132	269.13	269.176	420.454	397.51	422.245	394121	340580	417776	355267	381498	413917	724318	435020	432812	363977	359118	432176	360077	400926	439492	417022	421783	399321	0.466588
481	269.077	269.039	269.221	53.9928	25.9249	56.8994	568350	484449	387071	420259	393193	688944	839291	319583	512643	853499	961640	781289	546134	515429	522477	935730	876012	749026	0.0221164
482	269.133	269.131	269.143	469.48	468.081	471.215	185272	80248.6	381563	228685	292443	253372	401100	325151	268480	346259	253112	324279	283349	244894	383222	372353	295231	312837	0.305589
483	269.121	269.09	269.151	214.06	210.816	253.343	319896	187128	1.32735e+06	468866	323744	919767	1.20725e+06	1.11265e+06	733332	1.00029e+06	966726	1.2562e+06	681851	1.04939e+06	1.13823e+06	1.16159e+06	872143	1.0158e+06	0.12655
484	270.087	270.031	270.097	94.0966	91.4748	102.54	250282	100238	136112	255847	306595	278660	465916	359759	269176	257067	264506	300349	252374	235798	310344	306204	280432	275884	0.876472
485	270.092	270.045	270.097	137.104	132.29	145.713	154907	96813.6	391641	234868	269188	254520	357889	222743	247821	888127	1.38082e+06	1.16956e+06	992608	950776	1.12459e+06	1.54677e+06	1.50662e+06	1.19498e+06	1.17373e-07
486	270.208	270.207	270.208	566.051	564.27	566.943	4.29912e+06	1.78614e+06	3.03086e+07	8.38375e+06	101188	113126	1.88061e+07	4.19926e+06	8.49966e+06	8.84564e+06	9.43129e+06	1.3979e+07	3.48814e+06	55784.4	236388	5.16857e+06	6.62248e+06	5.97841e+06	0.553015
487	270.203	270.188	270.208	464.288	463.573	465.61	677012	121481	297333	529652	464038	123321	186065	404509	350426	452532	476346	466575	223095	387503	194085	903773	209930	414230	0.567129
488	270.934	270.901	270.942	64.8117	62.4568	68.3113	379545	145073	90393.2	161046	103229	94074	91817.6	64509.2	141211	124017	128363	96171.8	117674	104853	91891.6	96649.1	69893.2	103689	0.320706
489	271.079	271.071	271.083	132.942	123.232	165.353	996049	391277	1.00624e+06	542578	741016	984979	2.39625e+06	357074	926932	4.82162e+06	6.54989e+06	6.33657e+06	4.84344e+06	5.4324e+06	6.46762e+06	6.12579e+06	6.23812e+06	5.85193e+06	8.69415e-10
490	271.228	271.228	271.228	666.287	662.186	668.099	4.4869e+06	1.23411e+06	2.95589e+06	4.41913e+06	5.18901e+06	5.12741e+06	3.34437e+06	7.44514e+06	4.27524e+06	5.05006e+06	5.45051e+06	3.94868e+06	5.33538e+06	3.02147e+06	4.12724e+06	4.94305e+06	3.50019e+06	4.42207e+06	0.841826
491	271.228	271.228	271.228	696.439	692.11	698.475	2.5647e+06	787934	3.07959e+06	2.68657e+06	2.68804e+06	1.47464e+06	2.53023e+06	3.10058e+06	2.36404e+06	3.3395e+06	1.94769e+06	2.73908e+06	2.50162e+06	2.01941e+06	2.77452e+06	2.46422e+06	2.75441e+06	2.56756e+06	0.544394
492	271.036	271.028	271.155	256.602	219.466	274.713	959466	249159	775558	849548	960067	1.10695e+06	1.00947e+06	1.33179e+06	905252	1.27232e+06	1.41315e+06	1.38786e+06	1.10272e+06	1.12714e+06	1.13299e+06	1.58402e+06	1.17974e+06	1.27499e+06	0.0111919
493	272.089	272.086	272.09	47.8747	46.0632	51.6313	2.40683e+06	731237	1.7514e+06	1.82704e+06	1.38197e+06	1.48438e+06	2.56663e+06	2.55658e+06	1.83826e+06	2.20108e+06	2.5674e+06	1.78186e+06	1.03326e+06	998871	1.57249e+06	760780	2.18976e+06	1.63819e+06	0.550532
494	272.089	272.087	272.089	167.976	165.815	169.253	72087.2	46182.1	444852	142230	169956	183899	965323	189756	276786	646372	589259	962148	641613	516995	1.17087e+06	957394	852445	792137	0.00179299
495	272.231	272.23	272.232	666.446	662.186	695.48	779302	199026	486142	708918	842968	855034	553067	1.19252e+06	702122	836174	889831	643842	868004	476324	689935	819990	544457	721070	0.874968
496	272.936	272.884	272.943	63.1051	59.2999	64.7679	7.52428e+06	538587	991963	2.84189e+06	798933	691564	1.15197e+06	1.00056e+06	1.94247e+06	1.40399e+06	1.16919e+06	921747	960546	949174	953449	889856	801016	1.00612e+06	0.283554
497	273.162	273.095	273.171	276.895	274.04	288.686	214338	71937.8	425587	316162	263757	404533	503558	395781	324457	469498	542828	400272	356363	382559	454187	323986	299528	403653	0.183729
498	274.025	273.931	274.06	56.921	52.8475	65.0919	731490	100479	88551	251313	160890	139451	123968	121019	214645	117930	144713	92857.5	79262	98432	77205	86954.3	119978	102166	0.163035
499	274.088	274.037	274.166	227.278	203.171	240.251	148714	65214.2	168280	169674	134467	176417	280716	169469	164119	110661	177155	170026	122683	90022.5	181050	93564	117776	132867	0.229162
500	274.979	274.978	274.979	426.47	426.14	426.816	2.86045e+06	2.46147e+06	2.23337e+06	2.40407e+06	2.26189e+06	2.22552e+06	2.18993e+06	2.20061e+06	2.35467e+06	2.43907e+06	2.50039e+06	2.33239e+06	2.36976e+06	2.36201e+06	2.18493e+06	2.17033e+06	2.24561e+06	2.32556e+06	0.752228
501	275.167	275.165	275.172	543.559	541.875	544.519	4.05419e+06	4.91963e+06	7.55779e+06	7.52478e+06	7.87539e+06	7.38868e+06	1.03455e+07	6.40836e+06	7.00929e+06	5.92771e+06	5.57193e+06	6.27324e+06	5.10089e+06	5.50439e+06	9.50669e+06	5.42626e+06	5.96016e+06	6.15891e+06	0.330196
502	275.982	275.968	275.983	426.498	426.14	426.977	171838	144678	132263	134629	132996	128049	134020	126556	138129	144649	146758	136041	137497	134667	127494	125760	124746	134701	0.574398
503	276.068	276.055	276.1	109.613	107.77	112.8	738531	307699	851773	813132	808178	711727	807492	642637	710146	667688	687814	605686	547928	587733	594705	538936	551064	597694	0.106786
504	276.17	276.168	276.176	543.618	542.138	544.789	651766	837361	1.11199e+06	1.11779e+06	1.12315e+06	1.06405e+06	1.48585e+06	932109	1.04051e+06	945499	923169	1.00517e+06	834053	884668	1.33224e+06	853098	896305	959276	0.445701
505	276.161	276.16	276.161	645.462	641.029	647.346	1.75573e+06	683172	725291	662438	706707	805782	855244	1.01404e+06	901051	653570	650575	756056	660984	729075	750237	855231	1.06923e+06	765620	0.342982
506	277.092	277.088	277.092	89.7041	86.3512	91.0336	1.93788e+07	8.4321e+06	3.06356e+07	2.40308e+07	2.14584e+07	1.52765e+07	2.75397e+07	1.97299e+07	2.08102e+07	1.66627e+07	1.50122e+07	2.32374e+07	1.61965e+07	1.63629e+07	2.43254e+07	1.68678e+07	1.7181e+07	1.82307e+07	0.365127
507	277.121	277.115	277.123	153.832	152.305	184.094	1.87429e+06	665650	2.23657e+06	2.07711e+06	2.02346e+06	2.21345e+06	2.53819e+06	3.09877e+06	2.09093e+06	2.36833e+06	6.2229e+06	3.26037e+06	2.2296e+06	2.54775e+06	3.33777e+06	3.01906e+06	5.35947e+06	3.54316e+06	0.0235785
508	277.217	277.217	277.217	582.102	578.403	587.621	2.7972e+07	2.16472e+07	5.89271e+07	6.12226e+07	6.51001e+07	5.99592e+07	5.62103e+07	7.53006e+07	5.32924e+07	3.33568e+07	4.66823e+07	5.15989e+07	4.57223e+07	4.97371e+07	5.95075e+07	6.14904e+07	6.45839e+07	5.15849e+07	0.822861
509	277.217	277.217	277.217	695.786	692.242	697.897	1.49309e+06	855577	7.7764e+06	3.16758e+06	6.25334e+06	6.42483e+06	1.03749e+07	6.21566e+06	5.32018e+06	6.3061e+06	6.12245e+06	8.60124e+06	5.47785e+06	5.10553e+06	9.81271e+06	6.08324e+06	4.96319e+06	6.55904e+06	0.357054
510	277.217	277.217	277.217	626.757	624.272	628.906	400315	1.18835e+06	1.3655e+07	4.64998e+06	1.25735e+07	2.08946e+07	3.19291e+07	1.18524e+07	1.21429e+07	7.67278e+06	1.83113e+07	1.94192e+07	1.00176e+07	1.00244e+07	2.64375e+07	1.2468e+07	1.05919e+07	1.43678e+07	0.618989
511	278.095	278.087	278.096	89.7041	86.623	91.0336	2.39284e+06	1.06669e+06	3.7747e+06	3.02923e+06	2.66513e+06	1.89657e+06	3.41552e+06	2.49804e+06	2.59234e+06	2.04007e+06	1.83513e+06	2.84649e+06	2.00891e+06	2.05262e+06	2.99323e+06	2.0675e+06	2.16007e+06	2.2505e+06	0.328908
512	278.22	278.22	278.221	582.096	578.403	587.621	5.50257e+06	4.12053e+06	1.12561e+07	1.17687e+07	1.23167e+07	1.16276e+07	1.08536e+07	1.43617e+07	1.02259e+07	6.473e+06	9.17349e+06	9.96849e+06	8.71082e+06	9.63324e+06	1.15213e+07	1.19311e+07	1.23245e+07	9.967e+06	0.858101
513	278.22	278.22	278.221	626.556	624.272	628.414	68165.7	205728	2.51175e+06	868077	2.35224e+06	4.00468e+06	6.15816e+06	2.20494e+06	2.29672e+06	1.41808e+06	3.50467e+06	3.73354e+06	1.81362e+06	1.86647e+06	5.0914e+06	2.34354e+06	1.97339e+06	2.71809e+06	0.627841
514	278.22	278.22	278.221	696.099	692.242	697.897	261217	151116	1.48592e+06	592130	1.17727e+06	1.20618e+06	2.0163e+06	1.17484e+06	1.00812e+06	1.19932e+06	1.18394e+06	1.64943e+06	1.02785e+06	971529	1.86859e+06	1.17081e+06	915490	1.24837e+06	0.359423
515	279.109	279.107	279.109	108.411	105.382	110.868	6.61151e+06	3.39648e+06	1.35432e+07	8.16558e+06	1.2454e+07	1.22053e+07	1.873e+07	9.92992e+06	1.06295e+07	1.08813e+07	1.50557e+07	1.48788e+07	1.05471e+07	1.37616e+07	1.78563e+07	1.45116e+07	1.53844e+07	1.41096e+07	0.0836308
516	279.233	279.231	279.233	680.496	678.925	681.87	738417	1.72291e+06	2.28424e+07	6.91062e+06	2.00758e+07	3.65509e+07	5.17085e+07	3.26321e+07	2.16477e+07	1.59214e+07	3.41315e+07	3.44195e+07	1.80607e+07	1.70454e+07	4.10444e+07	2.0761e+07	1.69862e+07	2.47963e+07	0.673971
517	280.112	280.081	280.113	108.643	106.552	111.038	792310	395944	1.60723e+06	957163	1.51089e+06	1.4618e+06	2.2275e+06	1.16104e+06	1.26423e+06	1.29344e+06	1.76676e+06	1.78394e+06	1.27056e+06	1.65088e+06	2.11433e+06	1.76527e+06	1.85649e+06	1.68771e+06	0.0786091
518	280.031	279.972	280.036	47.9957	46.7648	63.6899	1.95301e+06	229283	651745	759889	1.26872e+06	918333	1.54937e+06	1.04775e+06	1.04726e+06	719049	915539	975069	749368	753260	827954	599765	581772	765222	0.174837
519	280.236	280.233	280.237	680.462	678.925	681.238	125151	314450	4.17836e+06	1.31108e+06	3.86454e+06	6.81701e+06	9.54646e+06	6.34166e+06	4.06234e+06	2.89761e+06	6.20479e+06	6.27095e+06	3.45319e+06	3.25107e+06	7.49273e+06	3.78321e+06	3.365e+06	4.58982e+06	0.701783
520	281.066	281.066	281.067	156.752	155.638	157.754	3.22286e+06	1.3797e+06	3.73312e+06	4.76293e+06	3.0321e+06	2.23858e+06	3.71833e+06	2.95126e+06	3.12986e+06	2.50106e+06	2.46862e+06	3.32704e+06	2.2285e+06	2.2264e+06	3.57906e+06	3.83397e+06	2.44854e+06	2.82665e+06	0.489316
521	281.028	280.938	281.029	63.106	61.4274	63.5868	8.70337e+06	4.16544e+06	1.56086e+07	1.15253e+07	8.98767e+06	9.88105e+06	1.21917e+07	1.36842e+07	1.05934e+07	1.65493e+07	1.07114e+07	1.39409e+07	9.89767e+06	1.2842e+07	1.5535e+07	1.3267e+07	1.06859e+07	1.29286e+07	0.142244
522	281.067	281.062	281.079	215.573	208.368	217.649	2.46728e+06	914163	3.75419e+06	2.60356e+06	2.56304e+06	3.01342e+06	3.61436e+06	3.68051e+06	2.82632e+06	4.28051e+06	4.26588e+06	4.8094e+06	3.33391e+06	3.7069e+06	5.11971e+06	3.62229e+06	4.30555e+06	4.18052e+06	0.00403915
523	281.133	281.12	281.137	276.422	275.262	277.344	1.04525e+06	359417	1.42136e+06	1.2126e+06	1.03959e+06	975710	1.08588e+06	1.41247e+06	1.06904e+06	942472	1.15435e+06	1.29001e+06	1.20639e+06	953150	1.4886e+06	1.02557e+06	1.37397e+06	1.17931e+06	0.435083
524	281.248	281.248	281.249	760.189	757.514	793.789	312629	48085.9	665526	203170	510222	1.03783e+06	1.55088e+06	1.3274e+06	706969	460008	820038	785982	457004	353319	842982	580821	338850	579876	0.549012
525	281.24	281.238	281.242	679.838	678.773	681.333	24883.7	24440.6	391118	145732	383840	656808	887488	615385	391212	278602	597942	600805	315025	310122	742175	372952	307026	440581	0.705738
526	281.249	281.232	281.249	30.842	29.688	38.815	613494	331272	202413	184800	248335	203433	519443	539469	355332	704013	435226	271980	467742	218918	214152	383362	521381	402097	0.594192
527	282.084	282.031	282.085	87.8268	59.2459	89.4127	1.6294e+06	972167	4.27317e+06	3.20882e+06	2.45979e+06	1.98644e+06	3.94477e+06	2.92906e+06	2.67545e+06	4.02945e+06	2.96719e+06	2.72125e+06	2.68629e+06	3.30209e+06	4.08829e+06	3.64995e+06	2.82543e+06	3.28374e+06	0.198092
528	282.059	282.024	282.069	154.177	148.252	156.151	554785	208647	608921	754412	538106	493304	185703	529758	484204	255034	652516	180680	201399	484023	206137	538175	176641	336826	0.147592
529	282.116	282.111	282.142	290.273	271.133	297.458	797617	268322	358495	1.63441e+06	201953	425656	1.28568e+07	176786	2.09e+06	2.309e+06	2.85004e+06	3.03295e+06	143996	1.65027e+06	6.03087e+06	322456	2.97916e+06	2.41484e+06	0.849528
530	282.252	282.252	282.252	760.121	759.059	763.376	979.8	960.185	112000	30914	87214.5	176008	261394	240039	113689	76399	141574	129322	74425.5	53078.8	141891	94195.7	59371.6	96282.2	0.659925
531	283.104	283.094	283.11	55.7572	52.8935	59.9254	465940	563814	431675	404060	358496	291142	425894	532040	434133	340146	514399	552012	489029	366273	500894	454998	517597	466918	0.438393
532	283.155	283.149	283.155	364.77	361.795	371.44	485106	134904	196381	206901	318895	313240	577261	524040	344591	727399	413828	618597	315836	373825	265441	622842	242852	447578	0.259434
533	284.095	283.969	284.128	103.526	94.2906	114.133	143415	56182.2	189693	166387	159344	156070	185252	131397	148467	381768	502558	545336	378226	368896	550966	485660	493830	463405	6.6357e-08
534	284.031	284.018	284.151	266.796	251.988	307.941	177131	80874.5	314096	160717	301959	297839	479101	218157	253734	367617	407536	405197	270325	408210	369299	370041	491255	386185	0.0160112
535	285.127	285.126	285.129	387.76	387.119	388.981	801166	836021	820001	826575	847950	843899	793585	763720	816615	820022	874778	867510	826886	881642	814230	811699	796266	836629	0.215658
536	285.04	285.02	285.04	359.031	358.05	359.764	3.2042e+06	5.50659e+06	3.93079e+07	7.93123e+06	1.67465e+07	3.58566e+07	6.67053e+07	2.26935e+07	2.4744e+07	3.53475e+07	4.56377e+07	3.86079e+07	2.75384e+07	2.43916e+07	4.4541e+07	2.3109e+07	2.50837e+07	3.30321e+07	0.33602
537	285.073	285.067	285.082	86.6823	83.463	106.923	351443	234364	531429	383612	473372	447548	557578	589289	446080	696264	936931	979905	707448	793634	1.02163e+06	864346	715650	839476	1.89403e-05
538	285.039	285.033	285.04	320.365	317.82	321.92	598614	2.85373e+06	7.17702e+06	5.06693e+06	2.33502e+06	1.1727e+06	5.84637e+06	1.2117e+06	3.28276e+06	3.34946e+06	4.13068e+06	4.67004e+06	3.7312e+06	2.14337e+06	5.50987e+06	8.92097e+06	2.47467e+06	4.36628e+06	0.362217
539	285.207	285.205	285.207	548.102	541.407	549.902	709753	269970	456289	617867	765019	689792	492968	954412	619509	743264	875254	618382	704847	467611	551381	719109	536743	652074	0.71737
540	285.207	285.207	285.207	433.242	432.803	433.741	506443	123841	271941	339717	376088	425704	347535	609583	375106	416800	582470	417569	424540	260518	328789	454111	304788	398698	0.713239
541	286.088	286.083	286.091	109.892	106.845	111.903	2.32931e+06	947155	3.04125e+06	2.61515e+06	2.77822e+06	2.79999e+06	3.25226e+06	2.73716e+06	2.56256e+06	2.19418e+06	2.35051e+06	2.5347e+06	1.91977e+06	2.31273e+06	2.47414e+06	2.31499e+06	2.22692e+06	2.29099e+06	0.311985
542	286.043	286.007	286.13	359.077	357.782	387.553	425698	894144	6.45076e+06	1.29318e+06	2.73195e+06	5.85929e+06	1.10011e+07	3.74017e+06	4.04953e+06	5.85616e+06	7.47863e+06	6.27086e+06	4.52349e+06	4.01414e+06	7.23895e+06	3.79702e+06	4.13288e+06	5.41402e+06	0.336849
543	286.094	286.091	286.099	49.7625	47.8741	52.1239	85857.6	184704	425039	289888	311957	311323	446206	429487	310558	501713	674864	656332	525844	431684	626202	753229	758984	616106	0.000207388
544	287.071	286.912	287.09	79.9454	61.7249	111.305	7.4306e+06	839792	2.16173e+06	2.5335e+06	1.91211e+06	1.56094e+06	2.26028e+06	2.85822e+06	2.69464e+06	3.30966e+06	2.48219e+06	1.5829e+06	2.04154e+06	1.75896e+06	1.81495e+06	1.7009e+06	1.45193e+06	2.01788e+06	0.377646
545	287.069	287.058	287.165	421.927	418.064	423.096	1.71775e+06	1.95142e+06	1.76982e+06	1.86361e+06	1.82274e+06	1.79483e+06	1.71053e+06	1.62948e+06	1.78252e+06	1.92641e+06	1.96922e+06	1.89241e+06	1.87211e+06	1.88024e+06	1.76392e+06	1.66272e+06	1.64603e+06	1.82663e+06	0.440414
546	287.053	287.043	287.095	300.076	298.493	300.592	427605	372907	2.1725e+06	1.20431e+06	602158	497344	1.71955e+06	1.03067e+06	1.00338e+06	1.79311e+06	2.74628e+06	2.76513e+06	1.95496e+06	1.20607e+06	2.58314e+06	1.99501e+06	1.54069e+06	2.07305e+06	0.00392827
547	287.151	287.027	287.151	354.418	352.727	359.601	173883	360518	296849	329654	436380	1.4931e+06	1.85259e+06	422646	670703	347924	1.72584e+06	1.58357e+06	448549	309494	1.61567e+06	407875	327085	845751	0.59675
548	287.223	287.219	287.224	527.158	525.571	527.805	330439	88289.9	196818	331873	397562	430388	261919	590093	328423	328721	549009	310133	437989	188721	297794	393682	241635	343461	0.826709
549	288.113	287.911	288.12	53.5702	49.9405	89.1778	853109	420782	343233	604384	476160	567436	575268	1.47678e+06	664644	407138	587069	512120	341550	311938	360092	513067	1.00858e+06	505194	0.307514
550	288.102	287.942	288.13	119.925	105.144	123.092	417699	111332	505254	427556	276592	333389	588715	243713	363031	534772	207553	497689	371153	243841	477820	292179	157932	347867	0.841121
551	288.097	288.087	288.103	422.506	421.905	423.629	196684	217347	196443	205095	207590	202807	193356	184717	200505	211345	213515	206959	202869	216563	187700	187029	181876	200982	0.93709
552	288.909	288.908	289.098	77.3124	54.9342	111.557	3.03847e+06	1.13509e+06	332513	1.03069e+06	756887	603528	233276	189337	914974	1.33116e+06	990034	583414	837102	723587	257023	438471	306056	683356	0.52174
553	289.181	289.18	289.182	450.653	441.398	451.369	255328	74556.1	739303	441351	508376	385244	763517	948221	514487	448208	772949	716384	617389	808270	1.76287e+06	735970	635954	812249	0.110021
554	289.181	289.178	289.182	498.782	496.076	517.176	610068	101375	3.5918e+06	945322	1.68279e+06	1.33717e+06	3.15117e+06	1.60507e+06	1.6281e+06	4.06715e+06	2.19375e+06	2.13734e+06	2.54972e+06	2.07572e+06	3.88053e+06	3.53154e+06	1.25321e+06	2.71112e+06	0.0704351
555	289.142	289.07	289.182	238.195	233.29	250.786	238716	131406	893108	397679	413835	361295	1.05815e+06	571944	508266	574587	717004	1.13951e+06	566897	439796	984064	659723	844399	740748	0.118843
556	289.937	289.913	290.09	53.8442	51.3235	88.6596	58312.5	214526	137059	313045	135231	111685	148191	162279	160041	223603	238874	177784	234749	185350	139963	177372	176942	194330	0.264513
557	291.196	291.168	291.197	558.936	547.928	562.127	3.90244e+06	1.25944e+06	1.93004e+07	6.43795e+06	9.17092e+06	7.4324e+06	1.67143e+07	7.37237e+06	8.94878e+06	2.45948e+07	9.96147e+06	1.1463e+07	1.2639e+07	1.23657e+07	1.67727e+07	1.65049e+07	5.59633e+06	1.37372e+07	0.126626
558	291.197	291.038	291.197	448.395	428.272	449.986	1.882e+06	285279	8.37979e+06	2.04149e+06	2.76773e+06	2.86862e+06	9.11646e+06	4.56942e+06	3.98885e+06	5.739e+06	5.84436e+06	6.07128e+06	5.58026e+06	2.88381e+06	8.83821e+06	7.1824e+06	2.92868e+06	5.6335e+06	0.235101
559	292.2	292.172	292.2	558.878	525.091	562.127	781098	234027	3.8925e+06	1.23779e+06	1.8159e+06	1.46734e+06	3.39658e+06	1.42295e+06	1.78102e+06	4.96692e+06	1.97013e+06	2.27924e+06	2.51815e+06	2.42285e+06	3.39708e+06	3.32713e+06	1.08186e+06	2.74542e+06	0.132605
560	292.073	292.066	292.14	50.024	46.6324	76.5748	1.55709e+06	246982	430215	523007	1.09566e+06	1.07569e+06	1.05302e+06	906654	861040	807357	1.11101e+06	884891	578727	600598	714637	383149	596514	709610	0.392747
561	292.2	292.051	292.2	448.36	428.272	449.492	218270	35272.6	1.66664e+06	374241	540606	562470	1.81435e+06	672009	735482	1.12443e+06	1.16472e+06	1.20293e+06	1.08098e+06	552283	1.80317e+06	1.43847e+06	565930	1.11661e+06	0.185682
562	292.959	292.925	292.964	62.8047	61.9957	64.2513	2.70571e+06	1.70238e+06	6.08127e+06	4.59629e+06	4.28228e+06	4.83442e+06	5.01561e+06	4.73682e+06	4.24435e+06	6.86423e+06	6.50781e+06	6.7624e+06	5.40056e+06	6.47048e+06	7.05566e+06	6.08131e+06	4.5192e+06	6.20771e+06	0.00429404
563	293.124	293.123	293.124	151.272	150.286	152.217	4.7542e+06	2.03147e+06	7.45113e+06	5.82473e+06	5.44498e+06	4.85105e+06	6.07106e+06	5.40347e+06	5.22901e+06	5.27882e+06	6.49733e+06	5.74985e+06	4.52831e+06	4.72519e+06	6.53474e+06	5.99833e+06	5.11799e+06	5.55382e+06	0.602107
564	293.066	293.062	293.068	199.225	198.341	200.277	1.06704e+06	625627	2.46487e+06	1.88323e+06	1.8416e+06	2.83165e+06	2.95266e+06	2.28471e+06	1.99392e+06	2.2485e+06	3.53805e+06	2.96568e+06	1.81912e+06	2.71652e+06	3.41409e+06	2.77622e+06	2.44804e+06	2.74078e+06	0.0532904
565	293.212	293.206	293.212	543.464	541.349	544.459	8.29467e+06	3.01382e+06	1.36878e+08	2.60363e+07	3.88907e+07	4.22985e+07	1.35283e+08	3.90384e+07	5.37167e+07	9.51762e+07	9.3662e+07	1.01767e+08	9.26194e+07	4.00915e+07	1.41218e+08	1.20557e+08	3.806e+07	9.03939e+07	0.126067
566	293.179	293.179	293.181	587.157	585.04	589.608	1.8951e+07	5.21275e+06	2.35665e+07	2.28257e+07	1.73509e+07	1.17614e+07	2.12207e+07	1.64895e+07	1.71723e+07	2.21372e+07	1.61743e+07	2.02433e+07	1.39599e+07	1.06129e+07	2.14083e+07	1.46654e+07	2.26742e+07	1.77344e+07	0.83756
567	293.177	293.12	293.178	484.195	444.696	495.376	3.50215e+06	3.58531e+06	4.55377e+06	4.48005e+06	4.30819e+06	4.19529e+06	5.8986e+06	4.39174e+06	4.36439e+06	4.08771e+06	4.11517e+06	4.30051e+06	3.84503e+06	3.88922e+06	5.04864e+06	3.95295e+06	4.09246e+06	4.16646e+06	0.510988
568	294.028	294.006	294.077	96.7936	94.4395	123.389	1.18872e+06	302399	485555	620601	643254	646034	780302	292261	619891	434406	489726	1.87997e+06	265912	482196	411737	419431	638354	627716	0.970646
569	294.01	293.962	294.058	55.9794	50.5809	60.5423	531515	176694	485793	384796	502087	546691	547968	541177	464590	645931	727298	674519	515556	577075	659632	495811	409494	588165	0.055608
570	294.127	294.122	294.127	151.258	150.387	154.864	587466	246972	932839	725424	703126	607157	761129	669121	654154	660582	826806	721197	559595	608506	838490	745708	661100	702748	0.541807
571	294.07	293.981	294.078	198.789	194	201.681	169060	95523.2	376717	300704	279420	443050	470503	353218	311024	805586	967069	792238	843933	884503	905963	883281	945844	878552	2.25741e-08
572	294.216	294.212	294.216	543.544	541.613	544.459	1.58291e+06	580299	2.61612e+07	5.19901e+06	7.68725e+06	8.3719e+06	2.61261e+07	7.99828e+06	1.04634e+07	1.85457e+07	1.78164e+07	1.96164e+07	1.80654e+07	7.97936e+06	2.70756e+07	2.29535e+07	7.79836e+06	1.74813e+07	0.123419
573	294.182	294.182	294.183	586.952	585.04	588.822	2.91535e+06	780617	3.67756e+06	3.50172e+06	2.65638e+06	1.75677e+06	3.23788e+06	2.48691e+06	2.62665e+06	3.43033e+06	2.52232e+06	3.17607e+06	2.15758e+06	1.60054e+06	3.2968e+06	2.28403e+06	3.44869e+06	2.73954e+06	0.792066
574	295.104	295.101	295.104	77.8027	70.957	91.3884	6.35442e+06	6.13381e+06	1.27112e+07	7.79018e+06	1.07724e+07	1.08012e+07	1.7385e+07	7.67613e+06	9.95305e+06	1.06666e+07	1.41832e+07	1.45517e+07	1.12311e+07	1.2717e+07	1.54569e+07	1.31468e+07	1.24071e+07	1.30451e+07	0.0535371
575	295.218	295.218	295.22	542.55	540.378	543.652	180268	58646.1	2.69689e+06	517012	758979	844471	2.67519e+06	793912	1.06567e+06	1.9006e+06	1.83532e+06	1.96849e+06	1.85727e+06	768193	2.77373e+06	2.38995e+06	765745	1.78241e+06	0.128753
576	296.106	296.101	296.107	77.0788	70.713	102.88	956696	732014	1.68832e+06	1.13278e+06	1.50033e+06	1.29061e+06	2.12746e+06	1.34613e+06	1.34679e+06	1.23145e+06	1.68088e+06	1.63193e+06	1.29354e+06	1.47404e+06	1.78491e+06	1.51145e+06	1.43278e+06	1.50512e+06	0.361854
577	297.118	297.118	297.119	86.2988	82.6609	88.4663	998572	692666	2.2983e+06	1.33526e+06	1.80983e+06	1.72513e+06	2.65732e+06	3.41383e+06	1.86636e+06	2.03469e+06	2.92368e+06	2.63856e+06	3.09167e+06	2.41657e+06	3.37769e+06	2.98727e+06	2.40284e+06	2.73412e+06	0.0277481
578	297.054	297.035	297.062	138.286	135.871	156.536	1.39903e+07	4.68621e+06	1.39322e+07	1.38079e+07	1.22496e+07	1.24746e+07	1.61713e+07	1.46119e+07	1.27405e+07	1.39794e+07	1.56272e+07	1.68156e+07	1.21887e+07	1.29842e+07	1.66878e+07	1.39968e+07	1.41144e+07	1.45493e+07	0.206258
579	297.153	297.153	297.153	516.871	515.847	518.491	9.89037e+06	8.23933e+06	1.27663e+07	1.23717e+07	1.78035e+07	1.53156e+07	1.17362e+07	1.18212e+07	1.2493e+07	1.21254e+07	1.11119e+07	1.0522e+07	1.06655e+07	1.25911e+07	1.9057e+07	1.03203e+07	1.14458e+07	1.22299e+07	0.859788
580	298.095	298.086	298.122	85.4435	81.8587	87.137	553945	265433	708609	536002	673774	655394	838525	723106	619349	502881	613414	634923	504889	476032	616970	557526	573618	560032	0.373129
581	298.049	298.038	298.062	281.554	280.695	282.867	270176	119177	546590	370263	364131	155516	581141	260955	333494	424539	404173	536938	403703	387320	548103	738140	511491	494301	0.0431891
582	298.065	298.033	298.066	137.19	135.765	158.173	1.37579e+06	439893	1.2297e+06	1.53245e+06	1.16978e+06	1.23302e+06	1.52625e+06	1.22961e+06	1.21706e+06	1.25664e+06	955213	1.56603e+06	1.12379e+06	1.21946e+06	1.4852e+06	1.33669e+06	1.44927e+06	1.29904e+06	0.570349
583	298.157	298.157	298.157	516.859	515.919	518.224	1.62281e+06	1.37918e+06	2.10861e+06	2.07688e+06	2.98284e+06	2.53219e+06	1.95762e+06	2.00948e+06	2.0837e+06	2.01252e+06	1.86186e+06	1.74891e+06	1.77577e+06	2.11591e+06	3.16079e+06	1.69918e+06	1.91658e+06	2.03644e+06	0.848893
584	298.251	298.216	298.257	688.495	684.117	690.543	43329.6	6391.76	27455.5	38870.1	49464.8	57321	22986.4	608161	106747	37522.7	54825.5	21331.1	63254.4	10112.5	48242.7	32052.2	30528.8	37233.7	0.3515
585	299.088	299.083	299.102	92.7525	88.8132	95.3416	1.04776e+07	5.01682e+06	1.13686e+07	1.20717e+07	9.00579e+06	5.52151e+06	9.73788e+06	6.37264e+06	8.69657e+06	7.25585e+06	7.95731e+06	9.31104e+06	7.50248e+06	7.86664e+06	1.12032e+07	8.20842e+06	7.15842e+06	8.30792e+06	0.723062
586	299.016	299.011	299.019	317.74	317.255	318.356	819017	414789	1.40231e+06	683871	685741	902936	2.0682e+06	748362	965654	1.95621e+06	2.0577e+06	1.7336e+06	1.0925e+06	933027	1.83582e+06	1.24326e+06	786993	1.45489e+06	0.0767665
587	299.151	299.149	299.156	516.877	515.847	518.968	257786	229170	354159	356854	737335	638251	318576	360523	406582	328649	307976	300161	305814	365860	508012	289783	347060	344164	0.381322
588	299.045	299.036	299.186	369.141	354.121	369.722	679418	316484	1.47747e+06	732269	610459	589830	1.38796e+06	600659	799318	1.24433e+06	1.90524e+06	1.77872e+06	1.55504e+06	1.23811e+06	1.89351e+06	2.00294e+06	1.31509e+06	1.61662e+06	0.000549981
589	299.259	299.246	299.26	640.95	636.861	644.961	837275	234693	442788	412652	413507	505391	550013	851602	530990	747607	742794	672538	512953	399321	512297	608633	594402	598818	0.448697
590	299.258	299.25	299.26	744.925	740.213	772.989	1.92847e+06	631342	1.42491e+06	1.83038e+06	1.15668e+06	904701	715941	1.43249e+06	1.25311e+06	2.07207e+06	642971	808970	1.05103e+06	687271	824972	995096	821327	987964	0.281076
591	300.089	300.082	300.099	93.0201	89.0889	95.8789	1.31473e+06	656084	1.4413e+06	1.5321e+06	1.16819e+06	753196	1.247e+06	818824	1.11643e+06	958454	1.05839e+06	1.2409e+06	982814	1.05956e+06	1.45467e+06	1.09531e+06	954667	1.10059e+06	0.906133
592	300.027	300.008	300.056	246.151	245.189	246.763	627845	260675	1.05404e+06	509124	948073	917102	1.19369e+06	820553	791388	1.58399e+06	1.43217e+06	1.6848e+06	1.17593e+06	1.47042e+06	1.59993e+06	1.77958e+06	1.77646e+06	1.56291e+06	3.60944e-05
593	300.262	300.261	300.263	744.905	740.485	770.948	357473	58299.1	120371	175191	203046	157812	125067	260632	182236	376738	112289	146214	194066	120066	144773	181339	147373	177857	0.922998
594	301.091	301.09	301.093	94.1128	90.4745	96.9531	4.15363e+06	2.02446e+06	4.67721e+06	4.84385e+06	3.6379e+06	2.67622e+06	4.07754e+06	2.85712e+06	3.61849e+06	2.97489e+06	3.68455e+06	3.83342e+06	3.0955e+06	3.43452e+06	4.54669e+06	3.52464e+06	3.18657e+06	3.5351e+06	0.837334
595	301.035	301.016	301.045	317.864	317.402	318.563	3.7772e+06	9.46649e+06	4.66881e+07	1.1729e+07	1.98029e+07	3.53858e+07	8.57979e+07	2.68136e+07	2.99326e+07	5.89567e+07	6.16946e+07	6.48499e+07	3.31389e+07	2.47336e+07	6.46934e+07	4.06268e+07	2.71501e+07	4.69805e+07	0.152029
596	301.092	301.091	301.094	139.482	137.764	149.404	341599	103221	156075	176604	242668	346927	309163	804264	310065	467382	658326	596798	505390	537730	772640	612865	756761	613486	0.0035789
597	301.238	301.231	301.239	659.653	659.072	660.384	21595.2	26498.4	275069	95632.1	217105	248389	375696	231110	186387	140189	192739	237543	145640	139549	294012	193312	158828	187727	0.978415
598	301.166	301.146	301.214	398.727	391.342	432.98	233836	421490	378590	389625	784403	475672	383263	513299	447522	469019	425138	579417	503339	384707	439495	515645	362676	459930	0.84355
599	301.238	301.232	301.241	740.6	739.896	742.822	1343	11581.9	275611	49443.4	167123	378425	708214	276450	233524	109195	337623	395386	164762	145759	511514	221674	163593	256188	0.819909
600	302.039	302.023	302.044	317.878	317.48	318.89	547156	1.54897e+06	7.69795e+06	1.89334e+06	3.26196e+06	5.83875e+06	1.41417e+07	4.43073e+06	4.92007e+06	9.75468e+06	1.01699e+07	1.066e+07	5.42912e+06	4.07356e+06	1.06039e+07	6.66717e+06	4.441e+06	7.72492e+06	0.153794
601	302.101	302.023	302.101	49.2167	46.3113	52.1239	2.27698e+07	3.37193e+06	8.66432e+06	8.60584e+06	1.91904e+07	2.09649e+07	2.37648e+07	1.94606e+07	1.58491e+07	1.17577e+07	1.72538e+07	1.65959e+07	9.28104e+06	9.71614e+06	1.40409e+07	7.95225e+06	1.2273e+07	1.23588e+07	0.263058
602	302.068	302.066	302.071	86.7535	82.0792	90.4936	3.06151e+06	1.44758e+06	8.15877e+06	7.79232e+06	4.32511e+06	6.52953e+06	1.18661e+07	8.04223e+06	6.4029e+06	7.11991e+06	9.54663e+06	7.05782e+06	1.00213e+07	6.41699e+06	7.90086e+06	6.97655e+06	7.44554e+06	7.8107e+06	0.283758
603	303.1	303.092	303.107	50.1849	47.8299	52.8175	2.23812e+06	320064	937932	899245	1.93737e+06	2.06418e+06	2.39309e+06	2.05427e+06	1.60553e+06	1.25574e+06	1.72549e+06	1.6664e+06	905641	1.02866e+06	1.43928e+06	838622	1.25038e+06	1.26378e+06	0.267744
604	303.072	303.069	303.084	86.1995	82.0792	106.249	352983	178299	1.42814e+06	941722	556917	728944	1.30275e+06	895781	798192	773615	1.02697e+06	765840	1.09696e+06	695686	857826	770355	808738	849499	0.755696
605	303.2	303.197	303.2	626.274	623.554	627.469	1.22073e+06	483337	2.99313e+06	2.70956e+06	2.9546e+06	2.68932e+06	4.89118e+06	2.45539e+06	2.54966e+06	1.81866e+06	873952	1.91845e+06	1.0852e+06	1.26974e+06	4.02511e+06	1.72342e+06	1.74633e+06	1.8076e+06	0.218263
606	304.063	304.061	304.106	84.1072	46.9039	85.3317	985019	499892	2.63777e+06	2.49355e+06	1.63464e+06	2.16483e+06	3.90435e+06	2.65922e+06	2.12241e+06	2.28348e+06	3.05029e+06	2.22087e+06	3.16227e+06	2.0093e+06	2.5157e+06	2.26135e+06	2.36932e+06	2.48407e+06	0.387622
607	305.071	305.07	305.103	163.899	161.549	164.779	3.74317e+06	2.06986e+06	8.61974e+06	6.2501e+06	5.51995e+06	3.47079e+06	4.7992e+06	4.87675e+06	4.9187e+06	6.95608e+06	1.15173e+07	9.5062e+06	5.49668e+06	5.88843e+06	9.31557e+06	1.15692e+07	1.33666e+07	9.20201e+06	0.00379531
608	305.176	305.176	305.176	468.724	457.121	473.905	584080	84416.8	1.85578e+06	825518	1.34248e+06	1.16633e+06	2.99404e+06	1.93336e+06	1.34825e+06	2.05001e+06	1.81814e+06	1.74659e+06	1.53154e+06	1.67698e+06	2.81919e+06	1.69312e+06	1.04405e+06	1.79745e+06	0.24199
609	305.211	305.21	305.212	694.984	691.186	696.828	61975.8	35994.3	491960	157200	379966	395785	718609	349239	323841	410760	382831	554642	327830	285781	667961	357383	263825	406376	0.400196
610	305.161	305.158	305.161	214.531	213.833	215.748	220471	99934	370747	282931	375726	296008	354235	388234	298536	312440	346624	451703	290301	292480	519689	372003	355756	367624	0.147281
611	306.076	306.006	306.076	49.6205	47.3801	78.3617	5.52787e+07	3.01418e+07	2.61943e+07	2.596e+07	3.76452e+07	3.49753e+07	3.46493e+07	2.51244e+07	3.37461e+07	1.57884e+07	2.66844e+07	1.39718e+07	1.3848e+07	1.67698e+07	8.26279e+06	1.15707e+07	2.6823e+07	1.67148e+07	0.00125105
612	306.076	306.076	306.077	167.152	165.235	167.887	1.7797e+06	971084	6.33327e+06	2.78411e+06	2.92965e+06	2.85855e+06	1.1343e+07	2.98429e+06	3.99796e+06	8.65677e+06	7.77777e+06	1.14486e+07	8.15075e+06	7.10739e+06	1.36265e+07	1.17593e+07	1.03879e+07	9.86437e+06	0.00110712
613	307.082	307.069	307.083	130.323	127.34	133.06	1.43202e+06	1.43251e+06	2.08991e+06	1.93499e+06	1.83023e+06	1.22015e+06	1.64024e+06	1.74711e+06	1.6659e+06	2.72074e+06	2.50013e+06	2.07206e+06	2.20773e+06	2.32807e+06	2.21234e+06	2.18857e+06	2.14197e+06	2.29645e+06	0.000223245
614	307.079	307.076	307.081	49.5064	47.3801	52.1239	5.83288e+06	3.1591e+06	2.67072e+06	2.68557e+06	3.90979e+06	3.60269e+06	3.5338e+06	2.67423e+06	3.5086e+06	1.62501e+06	2.76953e+06	1.48345e+06	1.44357e+06	1.70413e+06	855719	1.20768e+06	2.75624e+06	1.73067e+06	0.00133118
615	307.192	307.19	307.192	516.72	512.283	517.625	1.01921e+07	2.07438e+06	5.78247e+07	1.65851e+07	2.63281e+07	2.14485e+07	4.94695e+07	2.56985e+07	2.62026e+07	6.26015e+07	3.68069e+07	3.68057e+07	4.08294e+07	3.28535e+07	6.07477e+07	5.48392e+07	2.01532e+07	4.32046e+07	0.0651
616	307.139	307.137	307.14	198.242	196.989	199.81	8.12738e+06	3.08073e+06	1.14584e+07	9.11617e+06	9.40603e+06	7.73005e+06	1.13363e+07	9.87335e+06	8.76606e+06	8.43323e+06	1.09402e+07	1.12366e+07	8.21618e+06	7.44071e+06	1.10418e+07	9.27864e+06	9.33905e+06	9.49082e+06	0.508809
617	308.195	308.194	308.195	516.733	512.283	517.625	2.01234e+06	393098	1.14258e+07	3.31034e+06	5.29744e+06	4.23045e+06	9.70714e+06	5.09033e+06	5.18337e+06	1.2307e+07	7.22297e+06	7.2914e+06	8.04537e+06	6.49237e+06	1.18467e+07	1.04638e+07	4.02001e+06	8.46121e+06	0.0679761
618	308.143	308.137	308.144	198.341	197.259	199.543	1.16167e+06	433438	1.65712e+06	1.32222e+06	1.3772e+06	1.11368e+06	1.64045e+06	1.40862e+06	1.2643e+06	1.19353e+06	1.43599e+06	1.55247e+06	1.13183e+06	1.01756e+06	1.43811e+06	1.28124e+06	1.23174e+06	1.28531e+06	0.89147
619	308.072	308.068	308.072	49.4992	47.3801	52.1239	2.39583e+06	1.27091e+06	1.12922e+06	1.10225e+06	1.62272e+06	1.43407e+06	1.4723e+06	1.10098e+06	1.44103e+06	670543	1.13226e+06	609891	615629	730522	355917	511652	1.16032e+06	723341	0.0015098
620	308.925	308.923	308.932	63.2981	62.1942	64.3484	632399	189505	362933	323775	385729	371951	389244	361119	377082	424181	459717	422595	419404	426831	417437	402203	357314	416210	0.391602
621	309.119	309.116	309.12	92.0829	88.5377	93.7283	2.69335e+07	1.3275e+07	3.82051e+07	3.56455e+07	2.78816e+07	1.69665e+07	3.43722e+07	2.25559e+07	2.69794e+07	1.94598e+07	2.14226e+07	2.96108e+07	2.12881e+07	2.31943e+07	3.7885e+07	2.60982e+07	2.43181e+07	2.54096e+07	0.686469
622	309.207	309.176	309.208	489.49	454.151	498.674	2.76285e+07	6.56953e+06	1.84965e+08	5.21055e+07	6.94217e+07	8.71204e+07	2.33614e+08	9.30224e+07	9.43059e+07	2.3123e+08	2.00239e+08	1.95583e+08	1.78588e+08	1.19663e+08	2.74593e+08	2.08512e+08	1.0237e+08	1.88847e+08	0.0144632
623	310.122	310.095	310.122	92.0948	88.8132	110.81	3.80588e+06	1.86719e+06	5.41152e+06	5.0315e+06	3.89572e+06	2.3668e+06	4.86708e+06	3.01754e+06	3.7829e+06	7.62923e+06	3.32159e+06	7.34705e+06	8.47273e+06	8.58823e+06	5.5254e+06	1.01586e+07	1.09471e+07	7.74874e+06	0.00118875
624	310.024	310.02	310.025	55.0756	52.0837	59.1937	587409	209244	87057.2	150080	280645	200074	207985	135611	232263	100686	128367	102832	109588	113965	64033.6	107080	199473	115753	0.0578905
625	310.21	310.21	310.211	489.486	486.046	498.674	5.48248e+06	1.28146e+06	3.7191e+07	1.01809e+07	1.36582e+07	1.74204e+07	4.7253e+07	1.82027e+07	1.88337e+07	4.63774e+07	4.04447e+07	3.89925e+07	3.57621e+07	2.36191e+07	5.54283e+07	4.2085e+07	2.00548e+07	3.78455e+07	0.0154838
626	311.104	311.093	311.115	110.743	100.175	114.701	2.94352e+06	1.68058e+06	5.06222e+06	4.10882e+06	3.53716e+06	2.75952e+06	4.48548e+06	2.97685e+06	3.44427e+06	3.0381e+06	3.67731e+06	4.0108e+06	3.01382e+06	3.12481e+06	4.72378e+06	4.03828e+06	3.60683e+06	3.65422e+06	0.638309
627	311.081	311.078	311.085	175.06	171.722	178.183	1.65674e+06	902246	2.48222e+06	1.97715e+06	2.11761e+06	2.20669e+06	2.91903e+06	2.17694e+06	2.05483e+06	3.02747e+06	3.04896e+06	3.47445e+06	2.48623e+06	2.73434e+06	3.47714e+06	3.05156e+06	3.19803e+06	3.06227e+06	0.000940681
628	311.169	311.169	311.214	551.069	522.685	553.516	4.19351e+07	3.52273e+07	5.0932e+07	4.82613e+07	7.74522e+07	6.34927e+07	4.45456e+07	4.50966e+07	5.08679e+07	4.92895e+07	4.31477e+07	4.2434e+07	4.24875e+07	5.66139e+07	8.82017e+07	4.07587e+07	4.4803e+07	5.0967e+07	0.989452
629	312.172	312.172	312.218	551.069	522.952	554.054	7.51853e+06	6.38036e+06	9.22535e+06	8.84511e+06	1.4151e+07	1.1498e+07	8.04932e+06	8.21632e+06	9.23551e+06	8.99113e+06	7.79809e+06	7.65653e+06	7.66979e+06	1.0408e+07	1.61568e+07	7.36041e+06	8.17485e+06	9.27695e+06	0.976161
630	312.095	312.076	312.097	84.6	80.7559	94.708	1.68795e+06	799593	8.41206e+06	6.49997e+06	4.20204e+06	7.08131e+06	1.63322e+07	9.69594e+06	6.83889e+06	1.79514e+07	6.47141e+07	2.13883e+07	5.34189e+07	1.79004e+07	1.97318e+07	6.12224e+07	2.61694e+07	3.53121e+07	0.00198652
631	313.077	313.07	313.085	88.4799	85.3348	94.708	2.28237e+06	925371	3.50076e+06	2.97615e+06	2.20039e+06	1.94871e+06	4.0319e+06	2.49379e+06	2.54493e+06	4.9103e+06	6.23707e+06	5.79275e+06	5.26675e+06	5.04092e+06	5.99999e+06	1.05281e+07	1.10754e+07	6.85641e+06	0.000428217
632	313.011	312.986	313.039	58.3917	53.6922	61.8033	1.47562e+06	141384	768628	611282	702150	875875	1.72015e+06	636559	866455	1.17407e+06	988226	874335	557187	782179	853623	1.15151e+06	1.31871e+06	962480	0.635899
633	313.093	313.078	313.096	149.82	122.32	151.081	1.90382e+06	877100	1.47677e+06	1.42937e+06	1.56345e+06	1.52022e+06	1.55723e+06	1.77067e+06	1.51233e+06	1.4275e+06	1.49865e+06	4.52772e+06	1.46578e+06	1.47541e+06	1.26114e+06	1.32425e+06	1.3292e+06	1.78871e+06	0.507819
634	313.173	313.165	313.228	549.976	547.344	576.889	1.72695e+06	1.47639e+06	2.21935e+06	2.03427e+06	3.2972e+06	2.69089e+06	2.05515e+06	2.23027e+06	2.21631e+06	2.13575e+06	2.04525e+06	1.90095e+06	1.95338e+06	2.41316e+06	3.69838e+06	1.92974e+06	1.97928e+06	2.25699e+06	0.891526
635	313.275	313.165	313.275	855.196	854.279	887.539	622534	408922	360868	428790	348484	352859	305431	299372	390908	710198	430906	358661	432886	373636	363457	324379	319158	414160	0.694167
636	314.09	314.086	314.097	114.006	110.673	116.209	1.11505e+06	435416	1.29694e+06	907701	992852	1.04937e+06	1.88811e+06	1.14403e+06	1.10368e+06	1.92286e+06	2.59427e+06	2.55707e+06	1.79858e+06	2.17611e+06	2.55966e+06	2.17924e+06	2.4432e+06	2.27887e+06	1.34031e-05
637	313.955	313.931	314.124	63.7274	55.7093	85.3476	619408	198658	261059	240713	230240	226929	302691	235668	289421	359918	329056	262612	258911	258001	239569	240427	266848	276918	0.808891
638	314.175	314.168	314.195	550.589	547.875	554.549	305416	255286	398441	375063	584191	495237	349086	414691	397176	384924	358865	313353	341582	413921	677245	346053	332324	396033	0.983906
639	314.94	314.937	314.947	63.5599	62.8962	64.9134	785311	575995	1.47686e+06	1.18876e+06	1.25725e+06	1.35472e+06	1.31748e+06	1.20195e+06	1.14479e+06	1.77144e+06	1.61793e+06	1.65122e+06	1.46718e+06	1.64213e+06	1.69109e+06	1.6361e+06	1.20153e+06	1.58483e+06	0.003369
640	315.092	315.08	315.106	117.251	111.785	123.623	3.4016e+06	2.01144e+06	5.25577e+06	4.22759e+06	3.78198e+06	3.48784e+06	4.20239e+06	3.88883e+06	3.78218e+06	3.94789e+06	4.86369e+06	4.96905e+06	4.08005e+06	4.05717e+06	5.02045e+06	5.9207e+06	4.92294e+06	4.72274e+06	0.0344294
641	315.106	315.091	315.107	164.714	162.445	185.503	392669	154310	344966	347908	249674	423633	345977	469018	341019	292646	526056	1.11935e+06	849560	821801	1.31626e+06	994264	1.03819e+06	869766	0.00067011
642	315.254	315.251	315.254	541.717	539.772	542.907	6.15965e+06	1.38049e+06	2.81335e+06	2.70968e+06	3.50557e+06	3.62792e+06	3.75267e+06	6.07764e+06	3.75337e+06	5.10001e+06	6.681e+06	4.14287e+06	4.62891e+06	2.26391e+06	3.22596e+06	4.19654e+06	3.29989e+06	4.19239e+06	0.567824
643	315.168	315.14	315.179	359.098	357.965	361.3	5.23619e+06	2.44942e+06	7.34769e+06	6.05929e+06	6.73457e+06	4.98211e+06	6.93116e+06	5.57067e+06	5.66389e+06	8.94591e+06	9.65334e+06	9.18888e+06	6.97948e+06	6.32165e+06	8.2136e+06	7.57851e+06	8.19333e+06	8.13434e+06	0.00266035
644	315.181	315.18	315.182	428.739	427.486	429.67	660521	1.12895e+06	1.01063e+06	984742	1.38097e+06	1.23942e+06	1.02263e+06	1.35599e+06	1.09798e+06	1.2822e+06	1.06551e+06	1.56342e+06	1.38246e+06	963370	1.13009e+06	1.42847e+06	943715	1.2199e+06	0.310222
645	316.097	316.085	316.11	116.546	112.321	122.299	522384	285797	734414	583440	519267	511283	577878	548548	535376	501579	630969	584609	501393	504737	649623	711353	600351	585577	0.348654
646	316.014	315.883	316.073	58.3675	51.9034	69.18	172727	284123	84299.1	138243	180713	177150	117323	83586.5	154771	116769	131017	115626	108826	132719	94108.5	128495	143284	121356	0.181624
647	316.172	316.141	316.184	359.052	358.315	361.3	894642	392306	1.24681e+06	1.01368e+06	1.1038e+06	811317	1.16347e+06	943584	946202	1.49648e+06	1.65985e+06	1.53302e+06	1.15642e+06	1.04135e+06	1.3698e+06	1.25762e+06	1.3493e+06	1.35798e+06	0.00372195
648	316.257	316.214	316.258	542.306	540.361	566.562	1.3611e+06	268275	807684	688441	663102	689606	829051	1.27952e+06	823347	1.11668e+06	1.45757e+06	875968	958607	422895	627563	894402	768162	890231	0.69353
649	316.948	316.948	316.95	695.647	691.714	697.404	1.52506e+06	1.36475e+06	2.0047e+06	1.90344e+06	1.89557e+06	1.71956e+06	1.45966e+06	1.74247e+06	1.7019e+06	1.99185e+06	1.72784e+06	1.87261e+06	2.01563e+06	1.87428e+06	1.76456e+06	1.70435e+06	1.65274e+06	1.82548e+06	0.212674
650	317.114	317.029	317.127	167.291	164.965	188.65	1.30348e+06	520731	1.30539e+06	1.27233e+06	1.45104e+06	1.43102e+06	1.58158e+06	1.42956e+06	1.28689e+06	628533	756902	703320	600457	655474	649203	782225	661728	679730	0.000140588
651	317.111	317.088	317.114	53.7867	52.2047	69.5395	1.4323e+06	179593	1.03384e+06	1.04918e+06	1.50336e+06	1.32813e+06	1.94118e+06	948656	1.17703e+06	851243	1.2728e+06	1.10524e+06	426542	827622	1.10453e+06	952946	1.26445e+06	975671	0.347895
652	317.085	317.066	317.103	108.356	105.017	115.077	1.00317e+06	527105	1.10259e+06	1.04156e+06	876812	699154	897242	1.59919e+06	968352	906642	1.03595e+06	895616	784710	898682	1.15373e+06	1.15686e+06	931729	970490	0.986207
653	318.076	317.897	318.117	62.3742	51.1306	111.372	1.20564e+06	134518	161518	304810	240473	206306	318723	142210	339274	228201	307769	126926	237295	142015	112145	119048	168479	180235	0.236667
654	318.134	318.02	318.16	166.029	161.219	189.716	272178	61712.8	153938	159089	181215	178074	189631	177515	171669	56805.7	88399.7	73072.3	60245.8	62734.2	81444.1	59628.3	78767.4	70137.2	0.000238585
655	319.087	319.024	319.094	50.2846	49.1377	52.8175	1.05843e+06	580958	314108	339734	687957	737686	697914	628280	630634	410023	790258	542528	635466	466204	459744	337621	421809	507957	0.230734
656	319.132	319.125	319.137	158.435	156.627	172.672	964419	382529	1.35426e+06	1.19508e+06	1.17386e+06	1.06131e+06	1.41869e+06	1.40214e+06	1.11904e+06	1.54141e+06	2.25336e+06	2.18927e+06	1.44878e+06	1.78309e+06	2.51651e+06	2.01088e+06	2.39172e+06	2.01688e+06	0.00023593
657	320.092	320.087	320.093	84.6118	82.1261	85.6542	1.94215e+06	660124	819220	1.31394e+06	1.76564e+06	1.96255e+06	1.37023e+06	1.27477e+06	1.38858e+06	268316	992948	370102	416696	506211	460589	384781	1.222e+06	577706	0.00170338
658	320.04	320.031	320.091	52.3159	50.0158	60.7988	93766	344747	48519.4	51700.8	40739	35977	43997.2	28919.8	86045.7	48163.9	65864.6	47805.2	52617.5	45501	44878.9	58347.4	55683	52357.7	0.386484
659	321.21	321.205	321.211	659.691	658.265	660.644	4.03625e+06	953531	4.49683e+06	4.24623e+06	3.20533e+06	2.0372e+06	3.94913e+06	3.20271e+06	3.2659e+06	4.68878e+06	1.74699e+06	3.87012e+06	2.51215e+06	2.21182e+06	3.90629e+06	2.8982e+06	4.54998e+06	3.29804e+06	0.956732
660	321.153	321.151	321.155	197.863	196.334	198.727	2.18266e+06	826837	2.98336e+06	2.27964e+06	2.61932e+06	2.13899e+06	3.19187e+06	2.29114e+06	2.31423e+06	1.97263e+06	2.53231e+06	2.8012e+06	1.86744e+06	1.98038e+06	2.84356e+06	2.42224e+06	2.22593e+06	2.33071e+06	0.954866
661	321.155	321.132	321.177	412.215	411.31	414.711	596196	612600	868841	621167	692445	732910	964246	714997	725425	777689	815816	867459	776543	697932	931456	815107	675098	794637	0.227393
662	322.112	322.062	322.158	185.315	180.122	197.323	873271	249242	1.16782e+06	955543	965670	615913	1.2091e+06	982356	877364	1.98135e+06	1.7709e+06	2.16138e+06	1.51577e+06	1.68593e+06	1.76154e+06	1.87066e+06	2.20542e+06	1.86912e+06	4.82305e-06
663	322.214	322.214	322.215	659.601	658.265	660.543	658009	146204	727828	732412	548052	300084	660212	535975	538597	758848	273674	625020	416956	363591	653722	467477	774810	541762	0.975174
664	323.135	323.132	323.135	131.58	130.424	132.557	4.78739e+07	1.68791e+07	6.23771e+07	4.94485e+07	5.48517e+07	4.56261e+07	7.06167e+07	5.86141e+07	5.07859e+07	4.03755e+07	4.89221e+07	5.27665e+07	3.96634e+07	3.96532e+07	5.39824e+07	4.3121e+07	4.49406e+07	4.54281e+07	0.388439
665	323.22	323.202	323.223	566.851	564.177	583.689	2.41406e+06	860323	7.12616e+06	3.70423e+06	4.67571e+06	4.85658e+06	1.02244e+07	5.63198e+06	4.93668e+06	1.08962e+07	9.73273e+06	9.41144e+06	7.05336e+06	4.75144e+06	1.28385e+07	1.04661e+07	6.75276e+06	8.98781e+06	0.0106267
666	323.186	323.186	323.186	424.557	414.811	426.544	1.23227e+06	243297	3.61859e+06	1.52089e+06	2.76218e+06	2.42592e+06	4.84586e+06	3.53731e+06	2.52329e+06	3.48175e+06	3.29774e+06	2.96232e+06	2.55968e+06	2.90053e+06	4.27574e+06	2.74722e+06	1.82508e+06	3.00626e+06	0.422784
667	323.222	323.218	323.223	695.251	691.45	697.095	204034	137169	1.21616e+06	446959	974046	995293	1.60321e+06	930925	813474	1.0571e+06	969819	1.37416e+06	867761	794597	1.60831e+06	927222	719834	1.03985e+06	0.29898
668	324.004	323.91	324.034	56.7999	55.1488	62.0466	313012	41640.7	231894	250728	97159.9	111178	160129	189043	174348	209535	179997	127260	95061.7	113510	210326	85740.9	165775	148401	0.486098
669	324.137	324.126	324.138	131.604	130.424	132.557	7.17802e+06	2.54838e+06	9.5312e+06	7.30242e+06	8.35905e+06	6.91988e+06	1.06823e+07	8.45861e+06	7.62248e+06	6.69707e+06	7.75531e+06	8.62182e+06	6.73886e+06	6.63589e+06	8.77171e+06	7.3648e+06	7.12765e+06	7.46414e+06	0.863585
670	324.225	324.211	324.226	566.452	564.307	581.446	256299	134995	1.48189e+06	640352	786440	974615	2.21154e+06	1.08506e+06	946398	2.34257e+06	2.07145e+06	1.99617e+06	1.4561e+06	973058	2.70864e+06	2.19815e+06	1.26411e+06	1.87628e+06	0.0107152
671	324.203	324.19	324.215	420.439	416.432	425.244	934091	111101	706424	386129	770742	500949	1.04578e+06	831117	660791	1.25455e+06	844847	1.00227e+06	589080	629843	811010	975498	372816	809990	0.326328
672	325.019	324.934	325.033	63.3116	62.6843	66.8662	8.19211e+06	3.73583e+06	1.3036e+07	9.60202e+06	7.58548e+06	8.46861e+06	1.04803e+07	1.13469e+07	9.0559e+06	1.42398e+07	9.13265e+06	1.20519e+07	8.36024e+06	1.08287e+07	1.32438e+07	1.11047e+07	8.88972e+06	1.09814e+07	0.143735
673	325.091	325.09	325.093	157.308	155.633	158.961	1.69341e+06	709128	2.30441e+06	2.2062e+06	1.60323e+06	1.31644e+06	1.9205e+06	1.71947e+06	1.6841e+06	1.70509e+06	1.98516e+06	2.0852e+06	1.53696e+06	2.12067e+06	2.6707e+06	2.31978e+06	1.92902e+06	2.04407e+06	0.121608
674	325.184	325.184	325.185	584.645	583.476	587.245	4.88557e+07	3.95197e+07	5.1243e+07	4.94807e+07	6.67735e+07	6.01172e+07	4.60212e+07	4.52219e+07	5.09041e+07	5.08993e+07	4.5521e+07	4.58318e+07	4.43698e+07	5.2081e+07	7.11853e+07	4.22635e+07	4.61798e+07	4.97914e+07	0.807628
675	325.14	325.138	325.141	116.59	114.493	118.332	1.31782e+07	4.34114e+06	1.52997e+07	1.51829e+07	1.32885e+07	8.76461e+06	1.26624e+07	1.81347e+07	1.26065e+07	5.46104e+06	7.06234e+06	6.83897e+06	5.06053e+06	2.87308e+06	5.10367e+06	6.25434e+06	6.55316e+06	5.65089e+06	0.000630071
676	326.019	325.89	326.032	63.269	62.3399	65.8662	1.48931e+06	548824	1.67138e+06	1.22792e+06	944364	1.05774e+06	1.31397e+06	1.37964e+06	1.20414e+06	1.757e+06	1.16397e+06	1.48846e+06	1.07244e+06	1.38878e+06	1.61978e+06	1.38465e+06	1.0992e+06	1.37178e+06	0.288429
677	326.091	326.088	326.096	159.046	157.611	160.477	302277	132990	451330	414639	351283	257257	340528	387392	329712	3.66871e+07	4.1716e+07	4.19536e+07	3.67868e+07	3.71432e+07	4.30279e+07	3.9347e+07	4.39238e+07	4.00732e+07	1.58048e-15
678	326.187	326.187	326.188	584.673	583.476	587.245	9.6026e+06	7.8322e+06	1.02532e+07	9.7626e+06	1.33354e+07	1.1848e+07	9.07426e+06	8.69279e+06	1.00501e+07	1.00081e+07	8.88786e+06	9.04499e+06	8.95384e+06	1.03377e+07	1.42068e+07	8.4234e+06	8.96674e+06	9.85369e+06	0.832416
679	326.133	326.088	326.144	115.189	105.044	117.584	2.15489e+06	712451	2.55805e+06	2.54304e+06	2.23421e+06	1.44452e+06	2.08226e+06	3.02478e+06	2.09428e+06	5.15007e+07	6.79412e+07	5.81449e+07	5.02548e+07	5.05046e+07	5.55072e+07	5.67556e+07	7.02143e+07	5.76029e+07	8.48861e-12
680	326.989	326.988	326.989	331.087	329.601	332.436	2.51119e+06	2.0593e+06	1.87699e+06	2.05697e+06	1.92039e+06	1.90689e+06	1.81687e+06	1.84867e+06	1.99966e+06	2.04388e+06	2.14232e+06	2.00006e+06	1.96338e+06	2.01242e+06	1.87962e+06	1.73477e+06	1.81331e+06	1.94872e+06	0.589703
681	326.904	326.901	326.904	695.13	691.45	697.106	103756	57882.9	76441.1	90188.8	81692.8	75056.3	83153.4	166260	91803.9	92659.2	83768.5	71069.3	86596.8	73240.8	82385.8	85399.4	175724	93855.4	0.903735
682	327.094	327.083	327.102	145.456	132.314	160.832	2.51651e+06	1.77967e+06	5.28054e+06	4.01632e+06	3.46257e+06	2.75647e+06	3.75967e+06	2.98482e+06	3.31957e+06	8.36983e+06	8.84029e+06	8.3887e+06	7.26277e+06	8.00651e+06	8.95987e+06	8.34393e+06	9.22706e+06	8.42487e+06	1.2679e-08
683	327.218	327.218	327.218	364.125	363.723	364.754	1.64928e+07	4.91557e+06	1.84829e+08	4.34205e+07	6.20036e+07	6.64584e+07	1.98826e+08	7.37952e+07	8.13426e+07	1.2896e+08	1.35702e+08	1.39574e+08	1.27958e+08	6.31074e+07	2.00769e+08	1.51945e+08	6.10029e+07	1.26127e+08	0.161427
684	327.309	327.308	327.309	30.1848	25.1227	36.6299	1.03122e+07	2.21392e+06	1.10737e+06	1.15498e+06	1.4177e+06	1.11796e+06	1.94356e+06	1.80902e+06	2.63459e+06	4.72888e+06	3.01091e+06	1.5805e+06	2.04345e+06	1.29279e+06	1.15963e+06	1.37092e+06	1.9236e+06	2.13884e+06	0.682125
685	327.291	327.272	327.291	840.542	838.754	841.204	2.90047e+06	495184	1.80547e+06	3.18103e+06	1.14942e+06	448569	673679	966287	1.45251e+06	2.15638e+06	115592	720409	726373	737239	491598	623484	822576	799207	0.153939
686	328.058	328.034	328.059	49.4936	47.3801	71.7866	4.13717e+06	3.47227e+06	1.9769e+06	2.13013e+06	2.86417e+06	2.59275e+06	2.31006e+06	2.12318e+06	2.70083e+06	1.39293e+06	2.03675e+06	1.01318e+06	173532	1.50389e+06	79995.5	1.00724e+06	82721	911279	0.000289193
687	328.221	328.214	328.221	364.099	363.723	364.754	3.3658e+06	1.0096e+06	3.74255e+07	8.78417e+06	1.24599e+07	1.3412e+07	4.03295e+07	1.4734e+07	1.64401e+07	2.60346e+07	2.76328e+07	2.81549e+07	2.57126e+07	1.26885e+07	4.06319e+07	3.07444e+07	1.21873e+07	2.54734e+07	0.163837
688	329.087	329.028	329.092	120.477	117.252	155.737	3.34196e+06	1.58957e+06	5.90755e+06	3.74488e+06	4.08033e+06	4.27658e+06	5.00772e+06	4.53012e+06	4.05984e+06	1.03382e+07	1.49307e+07	1.34735e+07	1.03822e+07	1.11687e+07	1.4388e+07	1.59897e+07	1.36286e+07	1.30375e+07	7.74305e-08
689	329.128	329.061	329.187	371.996	367.554	384.598	5.00051e+06	2.78634e+06	1.54303e+07	9.16676e+06	8.70895e+06	1.17406e+07	1.74241e+07	1.55732e+07	1.07288e+07	1.25877e+07	2.10947e+07	1.68338e+07	1.48359e+07	1.29838e+07	2.16522e+07	1.69565e+07	1.20659e+07	1.61263e+07	0.0327804
690	330.091	330.083	330.097	120.297	82.2174	122.338	528629	262027	974842	642477	689222	679108	844832	759882	672627	1.66347e+06	2.26792e+06	1.93374e+06	1.70542e+06	1.76516e+06	2.12285e+06	2.40777e+06	2.06601e+06	1.99154e+06	3.58534e-08
691	330.03	329.973	330.033	195.738	193.476	196.78	64918.4	30979.2	90152.4	75667.6	66367.8	76277.6	130397	77641.1	76550.1	119361	192632	138412	173104	100273	117788	108712	106150	132054	0.00295824
692	330.126	330.068	330.182	372.933	370.991	384.132	876291	482313	2.67049e+06	1.68205e+06	1.60318e+06	2.155e+06	3.07039e+06	2.87832e+06	1.92725e+06	2.21289e+06	3.74271e+06	2.972e+06	2.68002e+06	2.36448e+06	3.7289e+06	2.8822e+06	2.22229e+06	2.85069e+06	0.0355213
693	331.067	331.066	331.088	97.1622	94.1232	117.813	3.25944e+06	1.93705e+06	1.28849e+07	6.75947e+06	6.81067e+06	1.01696e+07	1.43226e+07	4.11628e+06	7.53251e+06	7.94271e+06	1.1252e+07	1.13965e+07	7.20814e+06	9.26304e+06	1.49126e+07	1.15142e+07	1.26495e+07	1.07673e+07	0.0999959
694	331.187	331.155	331.189	498.857	497.833	504.565	332805	129107	1.38046e+06	511017	665019	1.05636e+06	2.4135e+06	1.06775e+06	944501	3.02369e+06	2.59861e+06	2.29575e+06	2.07347e+06	1.60373e+06	3.1773e+06	2.4591e+06	1.42905e+06	2.33259e+06	0.0010527
695	331.135	331.041	331.191	243.266	219.161	244.921	1.38914e+06	449241	1.80708e+06	1.50249e+06	1.32625e+06	1.21031e+06	1.84768e+06	1.70299e+06	1.4044e+06	1.06735e+06	1.34996e+06	1.36859e+06	948864	930017	1.27615e+06	1.06215e+06	516314	1.06492e+06	0.0914072
696	331.249	331.239	331.251	450.96	449.437	455.901	754925	105376	299521	330437	477610	561340	535144	868594	491618	366163	607830	389162	431571	248392	523900	574301	550227	461443	0.762507
697	332.073	332.07	332.095	97.4797	95.4614	121.723	509326	275283	1.95781e+06	995124	1.03997e+06	1.54667e+06	2.18604e+06	679935	1.14877e+06	1.20309e+06	1.68566e+06	1.75841e+06	1.10671e+06	1.36321e+06	2.29921e+06	1.7176e+06	1.83521e+06	1.62114e+06	0.11259
698	332.032	331.97	332.057	56.0253	52.5817	63.941	210173	37138.5	273250	100795	105559	86038.3	253174	364709	178855	114994	73434.9	79187.4	34282.8	86818.9	163198	92908.9	122676	95937.6	0.0704348
699	332.13	332.108	332.208	211.83	175.564	220.925	260863	70822.4	325368	236755	328645	346020	351236	391380	288886	303971	368020	308546	218044	256392	369185	222539	268212	289364	0.990952
700	332.192	332.189	332.193	498.637	497.833	499.242	81743.3	28650.6	252997	98150.6	128848	201299	437108	200795	178699	567476	502339	441326	412433	315104	582695	472183	279156	446589	0.000489931
701	333.103	333.077	333.16	510.172	509.771	513.105	1.77299e+06	452310	2.03056e+06	2.13103e+06	1.83215e+06	1.29598e+06	2.10655e+06	1.54978e+06	1.64642e+06	2.22131e+06	1.94776e+06	1.9233e+06	1.53551e+06	1.27395e+06	2.11355e+06	1.52629e+06	1.91214e+06	1.80673e+06	0.496287
702	333.143	333.092	333.156	255.622	250.643	257.66	540675	207893	784062	567704	649925	577017	810490	627431	595649	533089	728400	638567	465983	495121	693248	600006	535033	586181	0.899395
703	333.075	333.065	333.097	84.4266	47.5987	91.0719	470160	337713	1.15241e+06	678857	1.00812e+06	1.1229e+06	1.53786e+06	762538	883821	912697	1.20055e+06	1.20335e+06	866734	1.08466e+06	1.3716e+06	1.18486e+06	1.26023e+06	1.13559e+06	0.121428
704	333.122	333.111	333.212	211.756	191.389	220.925	407224	178666	545205	233279	489962	521274	208339	235604	352444	453702	591133	590004	484681	431284	680208	519027	503941	531747	0.0117371
705	333.109	333.076	333.117	288.457	287.716	291.526	285320	114235	411350	303919	358220	333587	423815	353167	322952	410447	468663	519758	428163	482872	663071	441946	472252	485896	0.00245642
706	334.071	334.044	334.077	85.6109	47.959	116.807	2.12495e+06	736507	1.56394e+06	1.43856e+06	1.57287e+06	1.1933e+06	1.22471e+06	1.11314e+06	1.371e+06	1.45356e+06	1.50032e+06	1.17345e+06	921149	977737	1.0801e+06	843647	823903	1.09673e+06	0.132719
707	334.128	334.117	334.137	510.089	509.61	510.787	196190	75898.5	238540	260884	222518	141807	250775	173021	194954	255956	206448	213861	162158	129955	236544	158600	224879	198550	0.896115
708	335.059	335.05	335.076	96.9559	88.2121	99.9885	1.51665e+06	649163	1.61358e+06	1.51888e+06	1.70706e+06	1.46574e+06	2.16916e+06	1.30894e+06	1.49365e+06	1.95355e+06	2.14078e+06	1.72976e+06	1.65152e+06	1.69387e+06	1.66036e+06	1.68123e+06	1.58194e+06	1.76163e+06	0.125294
709	335.097	335.078	335.139	185.529	180.268	197.487	1.76315e+06	868552	2.522e+06	2.28371e+06	1.93224e+06	1.19318e+06	2.14258e+06	2.06828e+06	1.84671e+06	1.88371e+06	2.52427e+06	2.10707e+06	1.3497e+06	1.63847e+06	2.33545e+06	2.26877e+06	1.78158e+06	1.98613e+06	0.572926
710	336.07	335.891	336.087	86.0567	79.6474	111.204	7.73606e+06	321889	658135	872422	675118	569276	576935	520581	1.4913e+06	1.11323e+06	1.30926e+06	1.19169e+06	955472	1.03041e+06	1.15228e+06	1.2332e+06	1.10102e+06	1.13582e+06	0.697114
711	336.094	335.952	336.11	190.028	183.416	201.874	278353	126898	393260	393944	288053	207855	331814	332005	294023	496703	726902	617310	489430	518647	677652	689733	638233	606826	8.97256e-06
712	337.097	337.093	337.121	147.578	146.69	155.196	7.85902e+06	3.80495e+06	1.47019e+07	1.02003e+07	1.06019e+07	7.70346e+06	1.22746e+07	9.30988e+06	9.55699e+06	9.52038e+06	1.31673e+07	1.14747e+07	9.02499e+06	1.06389e+07	1.33931e+07	1.25073e+07	1.2075e+07	1.14752e+07	0.159452
713	337.057	337.052	337.068	90.118	87.2451	94.0227	3.70866e+06	1.78772e+06	4.73764e+06	4.16684e+06	4.50365e+06	5.11609e+06	5.61765e+06	4.01054e+06	4.2061e+06	3.92345e+06	5.74218e+06	4.41338e+06	3.41695e+06	3.64775e+06	4.09485e+06	3.24233e+06	3.26915e+06	3.96876e+06	0.643654
714	337.205	337.202	337.205	622.685	622.183	623.482	2.71756e+06	738024	3.89654e+06	3.70806e+06	2.95254e+06	2.00299e+06	2.5902e+06	2.6785e+06	2.66055e+06	3.1064e+06	2.40181e+06	3.01824e+06	2.05732e+06	1.62679e+06	3.22203e+06	2.24241e+06	3.9171e+06	2.69901e+06	0.931236
715	337.149	337.141	337.151	228.654	227.808	229.368	806645	462025	1.427e+06	1.64818e+06	1.02158e+06	705690	968469	824079	982959	1.41539e+06	1.80343e+06	2.11394e+06	1.53894e+06	1.58853e+06	2.71956e+06	1.90878e+06	1.53634e+06	1.82811e+06	0.000987413
716	337.202	337.163	337.202	466.58	428.619	467.587	931322	74768.5	1.14243e+06	693358	1.40216e+06	1.29966e+06	1.67763e+06	2.96127e+06	1.27282e+06	1.95163e+06	2.33956e+06	902346	1.12034e+06	2.22814e+06	2.23272e+06	1.34003e+06	1.10086e+06	1.65195e+06	0.315097
717	338.097	338.096	338.121	147.42	146.213	148.974	1.19672e+06	532320	2.38762e+06	1.79052e+06	1.71452e+06	1.23541e+06	1.88513e+06	1.586e+06	1.54103e+06	1.63484e+06	2.14639e+06	1.65828e+06	1.32372e+06	1.51578e+06	2.32403e+06	2.23323e+06	1.94019e+06	1.84706e+06	0.214238
718	338.08	338.056	338.092	93.6518	89.8499	97.2247	532584	349437	732579	676439	716167	835315	865292	626248	666758	621540	949629	789524	623927	635765	772006	642526	696255	716396	0.499985
719	338.048	338.027	338.155	214.029	210.506	229.543	42758.7	44005.4	210983	108070	106921	88424.5	169255	74487.1	105613	112196	180947	104077	129603	80705.1	381841	98187.2	159758	155914	0.230451
720	339.066	339.039	339.07	310.111	309.474	310.436	1.99526e+06	1.58689e+06	4.28649e+06	2.94379e+06	2.28321e+06	2.30993e+06	3.1716e+06	2.09654e+06	2.58421e+06	4.02755e+06	5.41012e+06	5.45144e+06	4.10826e+06	4.34862e+06	5.99959e+06	4.84995e+06	5.13958e+06	4.91689e+06	3.61816e-05
721	339.199	339.198	339.254	618.108	566.02	619.423	2.87985e+07	2.29408e+07	3.293e+07	3.12034e+07	4.59015e+07	3.8944e+07	2.88595e+07	2.92296e+07	3.23509e+07	3.17641e+07	2.83438e+07	2.76901e+07	2.75439e+07	3.50088e+07	5.09676e+07	2.64461e+07	2.96363e+07	3.21751e+07	0.963748
722	339.12	339.068	339.134	122.779	92.2224	134.929	1.69098e+06	885124	2.71681e+06	2.00687e+06	2.55925e+06	2.31402e+06	3.37927e+06	4.89444e+06	2.55585e+06	1.9012e+06	2.50644e+06	2.32926e+06	4.97694e+06	2.15367e+06	3.55732e+06	2.08237e+06	2.20303e+06	2.71378e+06	0.783061
723	339.217	339.216	339.218	443.867	443.465	444.29	4.06419e+06	723196	6.54851e+06	3.49172e+06	4.59449e+06	5.78422e+06	8.16151e+06	1.16401e+07	5.626e+06	7.56391e+06	1.08865e+07	5.96378e+06	5.04786e+06	5.1052e+06	1.25318e+07	7.50331e+06	4.58094e+06	7.39792e+06	0.272765
724	339.999	339.998	340.107	194.802	192.967	220.783	34682.7	10869.9	77899.7	69166.8	65405.8	59398.1	266020	59728	80396.3	4.01569e+06	4.57071e+06	4.30703e+06	4.07982e+06	3.7817e+06	4.24831e+06	3.97592e+06	4.34175e+06	4.16512e+06	1.92608e-16
725	340.203	340.203	340.203	617.957	616.75	619.423	6.06309e+06	4.90361e+06	6.99415e+06	6.68842e+06	9.902e+06	8.23882e+06	6.0502e+06	6.08442e+06	6.86559e+06	6.75192e+06	5.91356e+06	5.8318e+06	5.83928e+06	7.50736e+06	1.0781e+07	5.54037e+06	6.07453e+06	6.77998e+06	0.918738
726	340.221	340.213	340.221	443.844	413.518	444.29	843393	129952	1.39937e+06	722764	981226	1.23616e+06	1.74105e+06	2.51547e+06	1.19617e+06	1.64395e+06	2.33351e+06	1.25919e+06	1.08379e+06	1.09096e+06	2.72869e+06	1.6e+06	957484	1.5872e+06	0.269575
727	341.089	341.087	341.091	168.442	162.329	172.141	1.97523e+06	1.4645e+06	4.14407e+06	3.03262e+06	2.67507e+06	2.13736e+06	2.85698e+06	2.39034e+06	2.58452e+06	2.67555e+06	2.79732e+06	2.19759e+06	1.76134e+06	1.82759e+06	2.36655e+06	2.9838e+06	2.01221e+06	2.32774e+06	0.447302
728	341.09	341.072	341.093	98.3509	95.5427	126.372	6.75848e+06	2.94876e+06	1.16973e+07	8.76769e+06	9.6095e+06	7.84748e+06	1.04852e+07	8.70116e+06	8.35195e+06	8.59317e+06	1.004e+07	1.64739e+07	1.12359e+07	1.26108e+07	1.60958e+07	1.05813e+07	1.492e+07	1.25689e+07	0.00957939
729	341.232	341.22	341.234	420.195	414.855	421.401	1.08951e+06	275600	1.08404e+07	2.31835e+06	4.12466e+06	5.93882e+06	1.54124e+07	4.22503e+06	5.5281e+06	6.27362e+06	8.09271e+06	9.82826e+06	6.97074e+06	3.48747e+06	1.56605e+07	1.27692e+07	3.78251e+06	8.35813e+06	0.251376
730	341.196	341.195	341.196	617.644	616.504	619.095	1.14685e+06	931902	1.30288e+06	1.26685e+06	1.86635e+06	1.55504e+06	1.09927e+06	1.21042e+06	1.29744e+06	1.23344e+06	1.06344e+06	1.05402e+06	1.07401e+06	1.43082e+06	2.00931e+06	1.01547e+06	1.22779e+06	1.26354e+06	0.831018
731	341.264	341.259	341.278	854.563	852.664	856.641	1.54113e+06	1.03642e+06	879651	1.09982e+06	886396	888304	737328	701254	971288	1.7928e+06	1.0495e+06	848673	1.06182e+06	928798	950252	724195	741984	1.01225e+06	0.792135
732	342.098	342.022	342.102	95.0046	53.8346	96.8227	1.32023e+06	581303	2.05376e+06	1.59143e+06	1.68296e+06	1.48942e+06	1.85471e+06	1.55442e+06	1.51603e+06	2.40625e+07	3.35195e+07	3.2034e+07	2.73398e+07	2.27202e+07	2.88735e+07	2.96373e+07	3.31578e+07	2.89181e+07	1.99931e-11
733	342.236	342.228	342.237	420.152	418.54	421.401	204884	41348.3	2.17273e+06	447566	803972	1.16734e+06	3.06272e+06	839116	1.09246e+06	1.22723e+06	1.62015e+06	1.94972e+06	1.38793e+06	694746	3.13165e+06	2.54575e+06	756838	1.66425e+06	0.247204
734	342.273	342.266	342.283	854.497	852.664	857.006	310012	200474	158189	223811	166912	165980	133849	127951	185897	358584	202288	167463	201352	173993	184676	125675	129841	192984	0.834184
735	343.104	343.086	343.105	150.393	119.368	158.518	8.31572e+06	3.72477e+06	1.31915e+07	1.02412e+07	9.87658e+06	8.39368e+06	1.1439e+07	8.8508e+06	9.25416e+06	3.23443e+07	4.34994e+07	3.90634e+07	3.02433e+07	3.57242e+07	3.60985e+07	3.55305e+07	3.99287e+07	3.65541e+07	4.08115e-10
736	343.104	343.103	343.105	196.589	195.599	200.355	2.05964e+06	810718	2.35393e+06	2.19923e+06	2.47044e+06	2.227e+06	2.95139e+06	6.37869e+06	2.68138e+06	3.2699e+06	3.88313e+06	3.76121e+06	3.85291e+06	3.82845e+06	6.12716e+06	4.47725e+06	4.17883e+06	4.17236e+06	0.0369652
737	343.212	343.199	343.232	381.61	345.312	382.816	1.89988e+06	315822	9.59282e+06	2.29227e+06	5.14581e+06	4.30536e+06	1.13134e+07	4.23111e+06	4.88706e+06	1.49638e+07	7.1338e+06	6.0411e+06	7.14763e+06	5.9596e+06	1.1695e+07	9.70921e+06	2.77803e+06	8.17852e+06	0.105353
738	343.212	343.212	343.213	303.888	303.006	304.645	955577	268004	3.62024e+06	1.6444e+06	1.92076e+06	2.30641e+06	5.61489e+06	2.39079e+06	2.34013e+06	3.18977e+06	3.42602e+06	3.47927e+06	2.70112e+06	1.58936e+06	4.58172e+06	2.43525e+06	1.6082e+06	2.87634e+06	0.447828
739	343.267	343.267	343.303	30.2625	24.5878	36.3624	2.86928e+06	639141	365500	337647	497248	302409	973155	838363	852842	1.75115e+06	997441	473669	900687	411843	354627	660481	813476	795421	0.868442
740	344.107	344.093	344.108	150.537	149.433	158.518	1.35519e+06	604652	2.19364e+06	1.65309e+06	1.65772e+06	1.38606e+06	1.87539e+06	1.42463e+06	1.5188e+06	5.22428e+06	6.90052e+06	6.24633e+06	4.9671e+06	5.80253e+06	5.74387e+06	5.7217e+06	6.52957e+06	5.89199e+06	3.10599e-10
741	344.095	344.04	344.099	85.9297	78.9413	111.757	1.62847e+06	811170	2.34729e+06	1.73147e+06	2.17002e+06	2.09734e+06	2.46774e+06	2.27405e+06	1.94094e+06	4.74769e+06	6.24528e+06	6.19565e+06	5.23095e+06	5.20163e+06	6.14415e+06	6.30432e+06	7.17846e+06	5.90602e+06	1.2231e-08
742	344.032	344.028	344.033	47.9036	46.2069	49.2816	354586	105165	167508	134983	280443	270340	242864	202903	219849	114223	198461	116652	103728	124322	60646.1	75383.7	254399	130977	0.0314195
743	344.216	344.202	344.245	381.664	355.145	414.587	356335	44814.8	1.88425e+06	440935	996329	840767	2.21245e+06	821913	949725	2.94211e+06	1.39608e+06	1.17526e+06	1.37851e+06	1.16429e+06	2.28148e+06	1.92031e+06	535499	1.59919e+06	0.105562
744	344.215	344.151	344.216	303.348	265.342	304.967	258079	47284.9	692485	358593	362579	440381	1.05314e+06	465698	459780	610904	652123	666178	506925	308642	862142	562281	302317	558939	0.442937
745	345.083	345.077	345.091	90.1133	76.7651	95.7462	4.87546e+06	1.65472e+06	4.70031e+06	5.56214e+06	3.65155e+06	2.94709e+06	4.44335e+06	6.44044e+06	4.28438e+06	3.20744e+06	3.40579e+06	4.23607e+06	3.31649e+06	3.37003e+06	4.36104e+06	3.52888e+06	3.73114e+06	3.64461e+06	0.2683
746	345.14	345.1	345.156	228.18	226.732	257.474	5.52247e+06	2.40996e+06	8.90303e+06	7.16386e+06	9.17842e+06	8.18235e+06	8.98594e+06	8.19096e+06	7.31712e+06	1.08903e+07	1.2003e+07	1.38516e+07	1.04545e+07	9.16347e+06	1.1814e+07	1.10599e+07	1.09061e+07	1.12679e+07	0.000963753
747	346.063	346.056	346.099	50.0398	46.4859	52	1.40976e+06	583941	1.86696e+06	1.31662e+06	774462	738120	2.03254e+06	1.09407e+06	1.22706e+06	1.64269e+06	1.29802e+06	854996	765584	526262	624451	761457	701466	896865	0.174204
748	346.079	346.07	346.091	92.5023	78.9173	145.952	369772	185295	594875	504871	488545	477750	696716	703330	502644	7.62773e+06	9.73425e+06	8.62288e+06	7.32522e+06	7.31313e+06	8.48286e+06	8.51461e+06	7.80066e+06	8.17767e+06	3.31025e-13
749	346.142	346.116	346.217	228.337	226.551	248.565	922528	412478	1.57805e+06	1.25289e+06	1.62398e+06	1.42707e+06	1.57001e+06	1.47028e+06	1.28216e+06	1.8629e+06	2.10841e+06	2.38941e+06	1.80796e+06	1.6193e+06	2.01412e+06	1.89902e+06	1.9209e+06	1.95275e+06	0.00137942
750	347.095	347.086	347.098	95.6611	88.4472	99.0988	2.85991e+06	1.39972e+06	4.64467e+06	3.42473e+06	3.9994e+06	4.38045e+06	5.06222e+06	3.96184e+06	3.71662e+06	4.57276e+06	6.51707e+06	5.53589e+06	4.49902e+06	5.20112e+06	5.94152e+06	5.6155e+06	5.7089e+06	5.44897e+06	0.00265737
751	346.997	346.897	347.01	62.9812	57.0259	65.1697	713613	534774	904063	758696	668092	680005	777837	849564	735831	1.07247e+06	808111	891822	775846	840763	874945	836979	794457	861924	0.0303595
752	347.154	347.135	347.182	242.871	235.359	251.287	1.2916e+06	555300	1.85501e+06	1.50524e+06	1.62986e+06	1.42745e+06	2.01076e+06	1.56098e+06	1.47952e+06	1.94751e+06	1.39499e+06	2.58875e+06	1.69585e+06	1.81417e+06	2.59882e+06	2.03612e+06	1.4523e+06	1.94106e+06	0.0588408
753	348.088	348.058	348.095	97.9322	90.502	107.26	684916	249740	847200	689666	713303	748685	864609	712592	688839	4.43328e+06	5.58542e+06	4.20872e+06	4.43641e+06	4.80828e+06	3.922e+06	4.58958e+06	4.67782e+06	4.58269e+06	5.81911e-12
754	349.186	349.167	349.186	286.84	286.09	290.01	1.08461e+06	369795	1.27016e+06	982311	1.45556e+06	1.36473e+06	1.44257e+06	1.36857e+06	1.16729e+06	1.33104e+06	1.33115e+06	1.78176e+06	1.14061e+06	1.304e+06	1.46499e+06	1.24411e+06	1.35615e+06	1.36923e+06	0.186005
755	349.204	349.198	349.206	610.086	609.406	610.695	883262	145922	363821	586808	497711	1.00614e+06	513710	192121	523687	347390	369095	889734	389019	514133	426517	326778	377232	454987	0.593154
756	350.048	350.043	350.095	50.7382	49.2888	54.4484	138938	127559	164664	128476	133582	129139	163175	107501	136629	220684	198307	211502	164676	178354	187712	221934	184615	195973	3.56819e-05
757	350.069	350.005	350.072	87.7793	85.0155	98.1378	294920	89786.9	375697	300839	266490	317595	585454	438959	333718	995012	1.30796e+06	980891	1.08111e+06	1.09025e+06	906005	1.04487e+06	1.13771e+06	1.06798e+06	2.58246e-08
758	350.19	350.168	350.19	286.653	286.028	288.494	181858	55004.3	201986	161776	250988	226404	310749	222121	201361	212159	210972	330608	181074	206956	244070	202216	217958	225751	0.443423
759	351.116	351.093	351.129	178.015	175.501	178.805	7.49593e+06	2.49428e+06	6.62573e+06	6.94458e+06	5.48078e+06	3.99189e+06	4.76151e+06	5.18921e+06	5.37299e+06	4.502e+06	5.166e+06	5.13741e+06	4.57785e+06	3.49972e+06	5.69007e+06	5.26907e+06	5.17432e+06	4.87705e+06	0.445439
760	351.092	351.071	351.116	126.014	121.412	128.632	2.67935e+06	1.17219e+06	3.51296e+06	3.26013e+06	2.70728e+06	1.71947e+06	2.69172e+06	3.10384e+06	2.60587e+06	2.84715e+06	2.76709e+06	2.61523e+06	2.23318e+06	2.40509e+06	3.00801e+06	3.2065e+06	2.57651e+06	2.70734e+06	0.740866
761	351.221	351.219	351.221	660.366	658.787	661.455	1.69465e+06	407055	2.0904e+06	1.67113e+06	1.20951e+06	538166	1.08631e+06	1.1735e+06	1.23384e+06	1.62482e+06	1.02462e+06	1.37544e+06	1.05539e+06	470147	1.01604e+06	942483	1.75876e+06	1.15846e+06	0.768267
762	352.107	352.039	352.127	175.146	170.156	179.374	1.51904e+06	591842	1.72447e+06	1.53996e+06	1.65942e+06	1.32612e+06	1.23811e+06	1.56544e+06	1.39555e+06	1.27706e+07	1.54452e+07	1.60128e+07	1.30468e+07	1.03668e+07	1.46235e+07	1.26591e+07	1.46044e+07	1.36911e+07	2.86596e-11
763	351.982	351.981	352.014	32.6003	30.2827	38.0127	698083	428826	350870	374804	482045	366270	198759	206050	388213	733824	516467	559118	155789	438841	418994	138817	182953	393100	0.959658
764	352.088	352.077	352.16	125.508	120.865	127.255	394238	180923	577349	602068	380295	265862	559488	583195	442927	479474	525772	555027	403528	485919	621376	647510	513058	528958	0.197603
765	353.088	353.087	353.088	126.362	124.604	128.166	2.90297e+08	1.96845e+08	5.23152e+08	4.44401e+08	3.6503e+08	2.07698e+08	4.20619e+08	3.67773e+08	3.51977e+08	5.94249e+08	5.92037e+08	5.71804e+08	4.48156e+08	4.94821e+08	6.26498e+08	6.159e+08	5.50828e+08	5.61787e+08	0.000442033
766	353.053	353.052	353.064	160.646	159.214	164.649	3.27446e+08	8.3764e+07	5.12168e+08	4.66796e+08	4.28257e+08	3.58434e+08	4.22564e+08	4.26187e+08	3.78202e+08	3.07723e+08	3.1838e+08	4.23201e+08	1.7066e+08	1.9185e+08	4.13665e+08	4.50227e+08	2.97468e+08	3.21647e+08	0.357651
767	353.201	353.2	353.202	566.828	565.862	567.999	2.17484e+06	566191	3.08903e+06	3.00497e+06	2.79844e+06	2.06362e+06	2.2159e+06	1.97525e+06	2.23603e+06	2.5147e+06	2.61059e+06	2.6693e+06	1.92974e+06	1.47322e+06	3.75357e+06	1.77024e+06	2.47617e+06	2.39969e+06	0.671032
768	354.091	354.091	354.091	126.389	124.874	128.166	5.18438e+07	3.49631e+07	9.16439e+07	7.70598e+07	6.40151e+07	3.62479e+07	7.43242e+07	6.43476e+07	6.18057e+07	1.04376e+08	1.03971e+08	1.00353e+08	7.84879e+07	8.68586e+07	1.09294e+08	1.08039e+08	9.54825e+07	9.83578e+07	0.000437731
769	354.056	354.049	354.068	160.715	159.214	164.919	5.55487e+07	1.29899e+07	8.55218e+07	7.70985e+07	7.06365e+07	6.03261e+07	7.09301e+07	6.95953e+07	6.28309e+07	4.91979e+07	4.89489e+07	6.75834e+07	2.65664e+07	2.84168e+07	6.69616e+07	7.34545e+07	4.25929e+07	5.04653e+07	0.238617
770	354.204	354.198	354.206	566.894	565.862	567.999	362734	91722.8	535190	499738	465587	362149	369860	325000	376498	420286	431535	455443	319208	240345	620028	301250	424161	401532	0.700542
771	355.073	355.07	355.082	125.933	124.604	127.329	6.32362e+07	2.46124e+07	7.36983e+07	7.34559e+07	5.94074e+07	4.64475e+07	6.13521e+07	7.69316e+07	5.98927e+07	5.88259e+07	6.13765e+07	5.94899e+07	4.05731e+07	4.60856e+07	6.21281e+07	5.90611e+07	4.86342e+07	5.45218e+07	0.441371
772	355.251	355.233	355.252	427.561	425.557	427.978	45100.4	3800.13	754885	100698	116577	130872	352152	136783	205108	274845	258639	259642	243840	124747	414693	301666	112763	248854	0.645224
773	355.276	355.185	355.297	565.737	564.234	566.562	154087	46386.7	184278	191415	164212	115104	119893	90662.5	133255	147648	154027	130108	123168	95142.3	184798	112703	131273	134858	0.93738
774	356.077	356.073	356.116	125.684	112.893	130.204	1.03532e+07	3.91616e+06	1.19683e+07	1.20625e+07	9.75302e+06	7.76653e+06	9.93135e+06	1.28194e+07	9.82131e+06	1.85539e+07	2.46106e+07	2.49831e+07	1.58954e+07	1.96102e+07	2.36014e+07	2.27296e+07	2.43226e+07	2.17883e+07	2.26515e-06
775	356.099	356.098	356.101	181.837	179.045	182.846	1.66626e+06	621122	1.14547e+06	1.56465e+06	1.54887e+06	1.07788e+06	736506	1.85477e+06	1.27694e+06	8.62253e+07	8.43301e+07	8.19189e+07	8.7535e+07	9.40816e+07	8.08704e+07	9.0915e+07	8.08999e+07	8.5847e+07	4.26016e-17
776	356.099	356.099	356.1	232.401	231.686	233.035	675285	338772	1.01054e+06	822197	810240	575666	940018	858515	753904	1.6568e+06	1.53455e+06	1.84792e+06	1.44842e+06	1.82405e+06	1.71939e+06	2.09061e+06	2.29489e+06	1.80208e+06	8.31335e-07
777	357.082	357.079	357.107	117.01	112.893	124.145	3.06607e+06	1.26751e+06	4.23894e+06	3.63699e+06	3.47401e+06	3.1041e+06	4.16322e+06	3.72685e+06	3.33471e+06	5.14604e+06	6.68266e+06	6.55008e+06	4.31367e+06	5.11054e+06	6.13382e+06	5.87623e+06	6.35165e+06	5.77058e+06	8.00497e-05
778	357.102	357.096	357.118	180.54	162.057	182.021	348359	150791	1.18048e+06	377048	344890	1.05006e+06	390130	409464	531403	1.47516e+07	1.44755e+07	1.39831e+07	1.46962e+07	1.58249e+07	1.37473e+07	1.54491e+07	1.34394e+07	1.45459e+07	2.01913e-16
779	357.192	357.192	357.192	358.386	358.054	358.678	1.2373e+07	5.72675e+06	1.56362e+07	1.4527e+07	1.53485e+07	1.08684e+07	1.17152e+07	1.21038e+07	1.22874e+07	1.91148e+07	2.19901e+07	2.02219e+07	1.54467e+07	1.45145e+07	1.78959e+07	1.60666e+07	1.76574e+07	1.78635e+07	0.00165778
780	358.114	358.078	358.115	56.4091	54.1879	86.9105	1.00682e+06	2.13556e+06	811413	956736	1.323e+06	1.32351e+06	2.36669e+06	2.84749e+06	1.5964e+06	664863	1.1705e+06	945301	817927	680290	681326	780498	901588	830287	0.0140672
781	358.079	358.078	358.093	123.131	113.875	125.098	417517	183815	600543	496812	529269	487088	604161	502948	477769	6.63689e+06	8.65874e+06	8.78326e+06	6.2441e+06	7.37845e+06	8.21048e+06	7.42805e+06	8.76689e+06	7.76336e+06	7.24818e-12
782	358.119	358.112	358.124	213.145	211.964	219.539	299639	165087	536948	403465	295144	338851	464526	337634	355162	386790	569977	544717	389799	434716	687595	502898	504336	502604	0.015917
783	358.195	358.195	358.261	358.638	358.227	381.918	2.41058e+06	1.07963e+06	3.02164e+06	2.74304e+06	2.96331e+06	2.13837e+06	2.27246e+06	2.2723e+06	2.36267e+06	3.70068e+06	4.30251e+06	3.91806e+06	2.96206e+06	2.81017e+06	3.48461e+06	3.17378e+06	3.34873e+06	3.46258e+06	0.00152456
784	359.096	359.091	359.099	136.243	129.781	139.762	1.45805e+06	822434	2.85337e+06	1.72049e+06	2.20041e+06	2.47356e+06	2.64413e+06	1.96094e+06	2.01667e+06	3.30107e+06	4.49724e+06	4.02666e+06	3.24429e+06	3.81104e+06	4.53871e+06	4.03445e+06	4.02127e+06	3.93434e+06	1.24235e-05
785	359.2	359.194	359.202	358.225	356.295	359.101	416493	172851	469239	454343	516290	436267	446466	507499	427431	650648	709434	665623	490657	488043	556625	553961	513913	578613	0.00784191
786	359.136	359.119	359.227	229.109	223.146	275.771	496870	273856	624828	590503	550036	594666	780695	453522	545622	646052	761798	559188	574219	691150	809711	423601	716258	647747	0.156136
787	360.077	360.045	360.096	85.7417	50.0182	89.7723	216436	88958.5	767511	271331	543920	697919	1.53998e+06	501085	578392	778371	1.02803e+06	1.15081e+06	829967	766593	1.27099e+06	988207	936324	968661	0.0404199
788	360.098	360.094	360.102	135.355	131.834	138.085	247839	131850	443197	281349	351457	377633	424160	356891	326797	402596	586849	487354	380538	543596	517109	492435	518743	491152	0.0021016
789	360.031	360.025	360.132	214.401	188.915	231.386	38264.3	39015.4	179499	95590.8	95492.4	72260.8	132684	48547.2	87669.2	92279.2	122178	97739.5	102475	80072.5	83387.2	88401.7	149153	101961	0.471808
790	360.307	360.306	360.307	29.0082	26.2746	35.5602	2.9832e+07	4.80609e+06	2.92258e+06	2.74062e+06	3.42292e+06	3.03759e+06	1.02626e+07	1.08834e+07	8.48847e+06	1.00274e+07	6.50944e+06	3.89485e+06	1.10858e+07	3.16833e+06	3.10729e+06	8.44606e+06	1.06555e+07	7.11184e+06	0.698401
791	361.107	361.095	361.122	155.886	152.425	158.089	723026	316684	878383	822554	727985	573936	721932	705025	683691	612010	740866	602399	567490	521954	628553	594288	564280	603980	0.242089
792	361.078	361.077	361.108	92.5779	66.6722	117.669	604057	184798	489884	406403	432621	352130	478646	1.18896e+06	517187	1.2603e+06	1.02638e+06	1.34752e+06	1.07257e+06	1.55244e+06	1.58558e+06	1.2541e+06	1.11244e+06	1.27641e+06	3.85592e-05
793	361.199	361.186	361.2	543.545	541.613	544.519	495543	168404	7.17585e+06	1.46144e+06	2.12105e+06	2.28897e+06	7.14014e+06	2.22164e+06	2.88413e+06	5.23256e+06	4.94492e+06	5.38788e+06	5.13609e+06	2.21431e+06	7.29022e+06	6.39968e+06	2.13487e+06	4.84257e+06	0.115371
794	361.187	361.153	361.188	359.931	338.528	360.359	1.35128e+06	686103	2.05411e+06	1.84433e+06	2.10387e+06	1.42454e+06	1.55544e+06	1.63494e+06	1.58183e+06	2.29225e+06	2.49776e+06	2.6947e+06	1.91347e+06	1.86433e+06	2.34341e+06	3.56548e+06	2.5569e+06	2.46604e+06	0.00306326
795	361.31	361.31	361.311	29.306	27.056	35.5602	6.80151e+06	1.07768e+06	639879	630871	747150	663679	2.28353e+06	2.43531e+06	1.90995e+06	2.24597e+06	1.43673e+06	834210	2.47857e+06	708884	693889	1.82534e+06	2.37359e+06	1.57465e+06	0.678997
796	362.054	362.033	362.073	96.8142	78.1623	108.979	536423	160521	333595	369364	392636	364834	416311	314358	361005	1.02068e+07	1.18493e+07	9.84564e+06	8.59355e+06	8.56183e+06	9.19406e+06	8.41135e+06	9.24359e+06	9.48827e+06	2.24169e-12
797	362.103	362.049	362.107	49.9468	47.6417	53.0122	134320	177209	344984	201877	167145	195968	518954	289196	253707	383758	367077	460442	343042	308990	437055	461280	340192	387730	0.0171289
798	362.204	362.203	362.235	543.638	542.14	545.933	113147	29492.1	1.44446e+06	295987	444472	469672	1.4231e+06	454573	584363	1.04894e+06	1.01596e+06	1.07963e+06	1.06153e+06	449104	1.44941e+06	1.28644e+06	443995	979378	0.110603
799	363.088	363.07	363.13	79.0911	47.593	108.979	1.30578e+06	593980	1.16249e+06	720458	999361	903209	1.38854e+06	928134	1.00025e+06	1.72574e+06	1.98041e+06	2.98018e+06	914536	1.07992e+06	1.20557e+06	1.10248e+06	1.05079e+06	1.50495e+06	0.0787379
800	363.195	363.177	363.195	363.786	363.06	364.266	228823	69000.4	2.09852e+06	532609	712107	716618	2.00047e+06	680124	879783	1.80209e+06	1.85068e+06	1.57541e+06	1.55152e+06	718356	2.19003e+06	1.52258e+06	585190	1.47448e+06	0.0950525
801	363.145	363.129	363.159	159.544	157.145	162.444	714359	307481	894403	775312	823287	731949	822363	733985	725392	1.1137e+06	1.52746e+06	1.14015e+06	1.24568e+06	1.25346e+06	1.08657e+06	1.06454e+06	1.28379e+06	1.21442e+06	3.86746e-05
802	363.154	363.117	363.168	203.902	202.261	217.351	645206	247801	931531	734711	763447	578028	880689	701509	685366	584354	794740	868450	592730	626211	1.15668e+06	559180	572089	719304	0.752108
803	364.031	364.027	364.032	317.797	317.341	318.194	17741.5	38412.9	105455	42025.8	57670.2	90419.9	177459	58660.5	73480.6	206936	195633	136069	91691.9	67726.5	131190	85268.4	53603.1	121015	0.0997406
804	365.13	365.088	365.151	231.684	229.647	233.087	1.22956e+06	465560	1.69415e+06	1.29379e+06	1.42183e+06	1.24656e+06	1.68676e+06	1.31877e+06	1.29462e+06	1.23013e+06	1.42647e+06	1.58802e+06	1.11798e+06	1.13688e+06	1.54469e+06	1.33106e+06	1.34845e+06	1.34046e+06	0.762381
805	365.182	365.16	365.183	321.181	319.684	321.872	336571	284495	780248	754916	657395	156660	514835	312905	474753	269483	376368	430914	300976	317740	661707	613405	259720	403789	0.48888
806	365.148	365.117	365.19	517.138	515.298	521.256	407484	302426	494595	480705	653487	555937	485070	499280	484873	476342	445518	395147	425253	446176	708041	417257	428075	467726	0.73945
807	366.08	366.078	366.082	125.066	123.301	137.107	292230	164395	505629	356587	395146	385186	468856	342959	363873	2.57768e+06	3.30719e+06	2.64833e+06	2.55805e+06	2.58473e+06	2.64024e+06	2.72521e+06	2.34737e+06	2.6736e+06	3.05696e-12
808	366.183	366.079	366.185	232.023	222.365	232.9	130659	41603.5	180984	131564	175529	148979	498521	151668	182438	130132	165162	186097	120804	121314	159317	123886	154571	145161	0.454233
809	367.103	367.031	367.103	164.719	140.118	165.696	3.29902e+07	1.89523e+07	9.15655e+07	7.94068e+07	5.36179e+07	1.95663e+07	5.91337e+07	4.77317e+07	5.03706e+07	1.0437e+08	1.39454e+08	9.61511e+07	8.37382e+07	7.90281e+07	1.28122e+08	1.38627e+08	1.153e+08	1.10599e+08	0.000278095
810	367.153	367.135	367.154	221.339	219.811	223.205	9.31009e+06	3.85677e+06	1.13193e+07	9.55737e+06	9.12308e+06	8.04663e+06	1.1212e+07	9.04277e+06	8.93351e+06	1.09172e+07	1.13073e+07	8.97398e+06	9.12798e+06	6.99468e+06	8.89464e+06	6.81905e+06	7.12115e+06	8.76951e+06	0.875269
811	367.153	367.153	367.154	313.098	312.589	313.681	36247.2	54004.1	1.43792e+06	263688	934245	1.49256e+06	2.46793e+06	1.21515e+06	987718	1.02643e+06	1.54238e+06	2.66391e+06	1.26167e+06	816088	2.72687e+06	1.1183e+06	960575	1.51453e+06	0.211133
812	368.106	368.104	368.106	164.764	163.139	165.696	6.16565e+06	3.52393e+06	1.70182e+07	1.4667e+07	9.88744e+06	3.64024e+06	1.09849e+07	8.59626e+06	9.31046e+06	1.95722e+07	2.66271e+07	1.83198e+07	1.57601e+07	1.48054e+07	2.39838e+07	2.60432e+07	2.12314e+07	2.07929e+07	0.000236134
813	368.156	368.14	368.157	220.924	218.998	222.448	1.44352e+06	594474	1.68071e+06	1.4894e+06	1.36349e+06	1.45378e+06	1.56002e+06	1.36838e+06	1.36922e+06	1.65117e+06	1.98465e+06	1.57412e+06	1.37476e+06	1.20066e+06	1.5188e+06	1.19834e+06	1.2413e+06	1.46798e+06	0.524116
814	369.046	369.046	369.046	140.584	139.614	142.938	8.93244e+08	4.49607e+08	1.14373e+09	9.84541e+08	8.43686e+08	8.47314e+08	1.07661e+09	8.39929e+08	8.84833e+08	1.05337e+09	1.01079e+09	1.08096e+09	7.67128e+08	7.84282e+08	1.06891e+09	9.7128e+08	8.80628e+08	9.52169e+08	0.449874
815	369.007	368.998	369.01	63.3663	62.6395	63.9933	7.55475e+07	3.20738e+07	1.23946e+08	9.06992e+07	6.83354e+07	7.81295e+07	9.62454e+07	9.8849e+07	8.29782e+07	1.39396e+08	8.95688e+07	1.17284e+08	7.79858e+07	1.04847e+08	1.25228e+08	1.00938e+08	7.8671e+07	1.0424e+08	0.105753
816	369.169	369.168	369.17	303.649	303.245	304.146	98845.9	111906	1.87488e+06	662354	987448	2.03355e+06	3.28552e+06	2.08137e+06	1.39198e+06	1.40831e+06	2.34789e+06	4.19053e+06	2.05776e+06	1.12033e+06	4.04945e+06	1.87634e+06	1.76903e+06	2.35246e+06	0.112675
817	369.152	369.151	369.153	220.874	219.487	223.292	1.90539e+06	832311	2.26404e+06	2.02968e+06	1.92641e+06	1.58196e+06	2.09114e+06	1.92535e+06	1.81953e+06	2.27873e+06	2.56282e+06	2.07906e+06	1.89571e+06	1.63498e+06	2.03797e+06	1.54613e+06	1.72864e+06	1.97051e+06	0.458435
818	369.221	369.22	369.221	655.035	653.588	656.512	2.55753e+06	512533	2.67181e+06	2.49341e+06	1.0405e+06	750520	2.18191e+06	934688	1.64286e+06	1.15169e+06	1.15928e+06	1.5199e+06	1.1011e+06	963618	990768	1.11008e+06	1.28577e+06	1.16028e+06	0.164677
819	370.05	370.049	370.05	140.584	139.614	142.938	1.44533e+08	7.51166e+07	1.91473e+08	1.68301e+08	1.44562e+08	1.40916e+08	1.7706e+08	1.46756e+08	1.4859e+08	1.76626e+08	1.6727e+08	1.80192e+08	1.30011e+08	1.34612e+08	1.77224e+08	1.62437e+08	1.53868e+08	1.6028e+08	0.42134
820	370.013	370.011	370.017	63.074	62.5438	63.9933	1.06206e+07	4.27298e+06	1.69833e+07	1.27586e+07	9.76056e+06	1.10531e+07	1.34441e+07	1.43987e+07	1.16615e+07	1.9104e+07	1.23967e+07	1.62419e+07	1.08094e+07	1.44743e+07	1.7222e+07	1.37817e+07	1.12258e+07	1.4407e+07	0.127384
821	371.062	371.061	371.062	99.4459	97.2696	101.661	1.5552e+08	5.64797e+07	1.79291e+08	1.55464e+08	1.37691e+08	1.34096e+08	1.84091e+08	1.66654e+08	1.46161e+08	1.43674e+08	1.54273e+08	1.55838e+08	9.08592e+07	1.03263e+08	1.5798e+08	1.25998e+08	1.09054e+08	1.30117e+08	0.363236
822	371.051	371.051	371.052	143.583	141.722	145.657	2.66602e+07	1.43435e+07	3.29127e+07	2.98366e+07	2.65374e+07	2.62383e+07	3.02472e+07	2.65023e+07	2.66598e+07	3.12018e+07	3.01331e+07	3.11248e+07	2.40365e+07	2.44862e+07	3.01398e+07	2.86993e+07	2.70143e+07	2.83545e+07	0.454393
823	371.01	370.99	371.065	63.269	36.3624	63.9933	2.24072e+06	1.0662e+06	3.61157e+06	2.70518e+06	2.0436e+06	2.29422e+06	2.78684e+06	2.94019e+06	2.46107e+06	4.02465e+06	2.63779e+06	3.40486e+06	2.34132e+06	3.10884e+06	3.61156e+06	2.97554e+06	2.3744e+06	3.05987e+06	0.0993015
824	371.172	371.171	371.241	374.871	373.787	396.926	1.49507e+06	889706	2.70251e+06	2.13521e+06	2.63809e+06	1.7607e+06	2.04822e+06	1.97853e+06	1.95601e+06	2.87741e+06	2.71567e+06	3.03273e+06	2.37466e+06	2.06963e+06	2.57371e+06	2.42379e+06	2.6501e+06	2.58971e+06	0.0173962
825	372.049	372.004	372.06	140.575	139.446	144.365	958218	1.68632e+06	1.20808e+06	1.29094e+06	1.13772e+06	904471	1.39881e+06	1.12719e+06	1.21397e+06	1.15333e+06	1.14269e+06	1.32987e+06	906689	962296	1.28403e+06	1.11081e+06	1.0945e+06	1.12303e+06	0.387182
826	372.095	372.093	372.098	184.237	181.444	187.089	4.26268e+06	857628	2.29589e+06	4.67415e+06	3.7082e+06	2.77401e+06	2.1369e+06	3.79522e+06	3.06308e+06	6.91391e+08	6.8741e+08	6.29415e+08	6.23423e+08	7.08965e+08	5.8161e+08	7.0517e+08	8.28072e+08	6.81932e+08	3.46592e-13
827	372.013	371.984	372.016	63.3508	62.6395	64.865	237723	119314	387083	291678	205322	240811	307435	330866	265029	429209	288024	365370	245070	326564	384256	318826	265329	327831	0.108533
828	372.065	372.065	372.07	99.389	96.9838	101.386	2.60536e+07	9.55697e+06	3.06314e+07	2.66025e+07	2.3862e+07	2.28214e+07	3.10925e+07	2.93897e+07	2.50013e+07	2.49133e+07	2.66837e+07	2.66779e+07	1.60445e+07	1.82368e+07	2.69944e+07	2.16579e+07	1.97995e+07	2.2626e+07	0.423603
829	372.175	372.174	372.213	374.681	358.065	375.425	586743	177290	539989	416134	512304	336631	370865	365765	413215	569844	536176	614584	454821	395930	510990	750172	520109	544078	0.0466048
830	373.067	373.066	373.071	99.4093	96.9838	100.704	4.88237e+06	1.76452e+06	5.59564e+06	4.87798e+06	4.27069e+06	4.2393e+06	5.82304e+06	5.34902e+06	4.60032e+06	4.8028e+06	5.11818e+06	4.98485e+06	3.12465e+06	3.42016e+06	4.99364e+06	4.15844e+06	3.76502e+06	4.29597e+06	0.575952
831	373.097	373.014	373.101	184.048	153.582	185.881	712379	145947	397520	801540	607599	459984	367821	632209	515625	1.19634e+08	1.18604e+08	1.08804e+08	1.07475e+08	1.22507e+08	1.01062e+08	1.22247e+08	1.41498e+08	1.17729e+08	2.02787e-13
832	373.169	373.154	373.173	366.933	366.433	367.988	1.19232e+06	203119	6.37322e+06	1.99689e+06	2.43597e+06	1.41206e+06	3.61199e+06	1.4577e+06	2.33541e+06	7.13021e+06	3.64468e+06	4.07788e+06	5.36129e+06	2.59979e+06	5.23244e+06	6.40383e+06	2.24961e+06	4.58747e+06	0.0274346
833	373.186	373.131	373.188	258.093	254.854	271.087	4.21622e+06	2.09539e+06	5.63874e+06	5.0674e+06	4.42267e+06	3.68115e+06	4.20891e+06	5.09253e+06	4.30288e+06	4.39188e+06	5.09989e+06	5.15469e+06	4.0338e+06	3.52114e+06	4.76779e+06	3.92174e+06	4.47038e+06	4.42016e+06	0.791555
834	374.077	374.071	374.105	99.2461	89.2589	101.799	690458	242980	813198	691105	641850	607976	819268	760417	658406	1.43648e+06	1.50829e+06	2.02517e+06	2.13055e+06	2.25045e+06	2.51466e+06	1.41591e+06	1.56398e+06	1.85569e+06	3.9189e-06
835	374.173	374.173	374.177	366.898	366.473	367.988	195330	20415.8	1.18522e+06	373344	443156	246499	675816	264578	425545	1.3329e+06	691057	776989	1.0219e+06	484806	980652	1.19693e+06	420161	863174	0.023674
836	374.19	374.143	374.219	257.962	244.882	271.355	830715	408905	1.13174e+06	1.01546e+06	888819	720310	828929	976133	850126	841031	994900	1.00111e+06	791247	671890	920338	765853	836551	852865	0.975435
837	374.099	374.034	374.141	183.943	153.572	218.982	114456	12455.5	52277.5	119329	102880	74984.3	60633.6	86718.7	77966.7	2.09636e+07	2.10472e+07	1.87659e+07	1.86401e+07	2.11749e+07	1.74609e+07	2.13539e+07	2.51578e+07	2.05705e+07	6.62824e-13
838	375.07	375.069	375.071	127.569	126.201	128.716	2.27731e+07	2.04232e+07	2.76874e+07	2.75753e+07	2.63395e+07	1.80498e+07	2.53102e+07	2.63582e+07	2.43146e+07	2.83961e+07	2.70354e+07	2.46171e+07	2.55336e+07	2.71353e+07	2.52027e+07	2.65528e+07	2.75558e+07	2.65036e+07	0.122996
839	375.033	375.012	375.104	157.923	155.835	185.685	1.36411e+07	6.81001e+06	1.48567e+07	1.49713e+07	1.41807e+07	1.32347e+07	1.32264e+07	1.421e+07	1.31414e+07	1.10254e+07	9.2573e+06	1.05118e+07	8.54563e+06	8.89688e+06	1.03292e+07	1.13389e+07	8.53368e+06	9.80483e+06	0.00543321
840	375.179	375.167	375.192	345.668	324.195	366.883	1.13384e+06	434598	1.77778e+06	1.23199e+06	1.83535e+06	1.50357e+06	1.4957e+06	1.69307e+06	1.38824e+06	1.83431e+06	1.64805e+06	2.31252e+06	1.49553e+06	1.50778e+06	1.98307e+06	2.0206e+06	1.81935e+06	1.82765e+06	0.0359801
841	375.179	375.179	375.179	517.163	515.995	517.999	200961	50273.3	1.48808e+06	416823	619336	555578	1.26178e+06	714949	663473	1.18054e+06	1.02311e+06	985972	1.01216e+06	631481	1.60904e+06	1.27104e+06	557894	1.0339e+06	0.101729
842	375.267	375.267	375.267	805.86	804.481	808.62	1.22482e+06	292318	1.07796e+06	920284	763790	528253	1.27237e+06	311189	798872	788312	373833	601802	434665	643477	700055	680914	733685	619593	0.243558
843	376.073	376.073	376.077	127.382	126.218	128.716	4.05499e+06	3.70181e+06	4.9963e+06	5.0349e+06	4.7946e+06	3.32017e+06	4.51992e+06	4.81043e+06	4.40414e+06	5.25296e+06	4.81071e+06	4.47104e+06	4.72751e+06	4.93378e+06	4.50229e+06	4.76892e+06	5.01925e+06	4.81081e+06	0.118237
844	376.037	376.028	376.037	157.839	155.564	159.39	2.15364e+06	1.12662e+06	2.34898e+06	2.47436e+06	2.30969e+06	2.11798e+06	2.10089e+06	2.39113e+06	2.12791e+06	1.73075e+06	1.47133e+06	1.65154e+06	1.37687e+06	1.44364e+06	1.64989e+06	1.76859e+06	1.38895e+06	1.5602e+06	0.00333218
845	376.183	376.17	376.196	345.742	324.195	367.151	200693	71710.5	339661	229042	345291	295082	300395	353424	266912	319934	294669	424753	273144	267561	355591	373872	342734	331532	0.119295
846	376.27	376.27	376.271	805.597	803.945	807.341	257288	42400.9	217647	188023	151730	100695	276131	49449.4	160421	154819	62263.1	121505	84550.4	131072	145389	137272	149960	123354	0.292733
847	377.055	377.051	377.091	124.287	123.201	126.564	5.73568e+06	2.63757e+06	5.77861e+06	6.19673e+06	5.24751e+06	4.45454e+06	5.03471e+06	6.63252e+06	5.21473e+06	4.22745e+06	4.40238e+06	3.94998e+06	3.12156e+06	3.47796e+06	4.0806e+06	4.0249e+06	3.35304e+06	3.82973e+06	0.0103654
848	377.182	377.181	377.186	221.683	220.401	223.22	3.26687e+07	1.3804e+07	4.61802e+07	3.79186e+07	3.68615e+07	3.19092e+07	4.41366e+07	4.38875e+07	3.59208e+07	3.64382e+07	4.51183e+07	4.4851e+07	3.41957e+07	3.29019e+07	4.38401e+07	3.69918e+07	4.13193e+07	3.9457e+07	0.399316
849	377.195	377.193	377.195	486.821	484.432	498.135	1.11544e+06	263983	7.88132e+06	2.21594e+06	2.93366e+06	3.55705e+06	9.43576e+06	3.84755e+06	3.90634e+06	8.42431e+06	7.60379e+06	7.5218e+06	6.95341e+06	4.46976e+06	1.05382e+07	8.13228e+06	3.973e+06	7.20206e+06	0.0291805
850	378.057	378.04	378.092	123.581	120.475	127.245	1.06155e+06	385782	833480	951211	821496	698204	742186	1.04955e+06	817933	237646	5.86763e+06	4.46695e+06	5.31209e+06	5.43007e+06	4.47113e+06	243583	3.94487e+06	3.74675e+06	0.00255479
851	378.185	378.184	378.187	221.503	220.299	223.22	6.38848e+06	2.76145e+06	9.30906e+06	7.66546e+06	7.38566e+06	6.47412e+06	8.89151e+06	8.66506e+06	7.1926e+06	7.26492e+06	8.81036e+06	8.80418e+06	6.88263e+06	6.52067e+06	8.73484e+06	7.29145e+06	8.07902e+06	7.79851e+06	0.465955
852	378.919	378.919	378.92	695.605	691.714	697.144	1.34332e+06	1.0357e+06	1.46694e+06	1.42916e+06	1.42043e+06	1.2876e+06	1.08326e+06	1.28566e+06	1.29401e+06	1.53203e+06	1.35296e+06	1.34949e+06	1.49058e+06	1.40956e+06	1.28847e+06	1.2955e+06	1.23467e+06	1.36916e+06	0.280914
853	379.066	379.064	379.12	158.75	146.145	160.209	387118	142534	509881	410904	354163	292958	427229	325229	356252	4.48068e+06	5.40164e+06	4.04657e+06	3.99198e+06	4.43231e+06	3.38135e+06	3.19971e+06	3.66875e+06	4.07537e+06	6.29894e-10
854	379.157	379.156	379.176	551.724	550.12	554.59	1.52668e+06	1.26043e+06	1.60023e+06	1.66087e+06	2.57637e+06	2.03666e+06	1.42859e+06	1.51869e+06	1.70107e+06	1.61475e+06	1.40097e+06	1.3057e+06	1.42406e+06	1.90391e+06	2.70963e+06	1.34307e+06	1.53809e+06	1.65502e+06	0.838371
855	379.16	379.159	379.164	276.172	275.291	277.095	676122	342733	867892	783254	785217	735712	741844	693860	703329	656525	786678	827125	585118	675522	950132	770224	729683	747626	0.528614
856	379.172	379.158	379.19	221.935	217.076	226.346	1.45037e+06	645801	2.07419e+06	1.7387e+06	1.57735e+06	1.51087e+06	1.73255e+06	1.93936e+06	1.58365e+06	1.66231e+06	2.00502e+06	2.01125e+06	1.66711e+06	1.45769e+06	2.04371e+06	1.61904e+06	1.85315e+06	1.78991e+06	0.249529
857	379.197	379.195	379.198	363.744	363.154	365.75	434425	271787	843644	710518	694163	301027	654700	396718	538373	439419	540519	574302	448279	439340	788382	681034	396916	538524	0.998678
858	380.082	380.01	380.084	84.3277	55.9609	98.1899	296373	160188	1.24427e+06	1.09548e+06	744474	1.10496e+06	2.00435e+06	1.60034e+06	1.0313e+06	4.15364e+06	5.15804e+06	4.27803e+06	4.71422e+06	4.04928e+06	4.12337e+06	4.69227e+06	5.31321e+06	4.56026e+06	4.81658e-09
859	380.168	380.159	380.242	550.585	546.342	554.104	474437	242705	303845	313837	529573	383486	257165	283803	348606	411447	299310	315707	268373	359873	519012	325469	279746	347367	0.979456
860	380.157	380.15	380.157	117.283	115.401	119.99	235862	81485.4	338942	270231	244274	196472	300211	263831	241414	196376	233058	296706	166992	186334	283296	285373	219184	233415	0.809456
861	380.057	380.007	380.157	160.098	147.515	190.112	258742	72623.1	217298	136839	155731	110677	160438	296946	176162	8.28128e+06	1.00407e+07	7.44516e+06	7.59397e+06	8.60037e+06	6.20205e+06	5.93016e+06	6.82655e+06	7.61504e+06	3.17362e-10
862	381.118	381.099	381.129	89.9442	84.7999	101.746	932953	434103	1.16902e+06	1.16536e+06	767547	638325	1.05599e+06	1.69716e+06	982558	1.02107e+06	1.233e+06	1.11324e+06	1.00246e+06	935699	1.13022e+06	1.15169e+06	1.25811e+06	1.10568e+06	0.402933
863	381.236	381.232	381.244	642.44	639.099	644.096	1.59593e+06	405939	2.02671e+06	1.8466e+06	1.53762e+06	1.04469e+06	1.37268e+06	1.34208e+06	1.39653e+06	1.53957e+06	1.26619e+06	1.49526e+06	1.09861e+06	852152	1.71257e+06	1.14558e+06	1.88486e+06	1.37435e+06	0.919429
864	381.135	381.132	381.155	212.651	204.626	216.281	2.27182e+06	1.26808e+06	3.71445e+06	2.77849e+06	3.09219e+06	2.52659e+06	2.42419e+06	2.21465e+06	2.53631e+06	2.42731e+06	2.39784e+06	2.01532e+06	1.84266e+06	1.54695e+06	1.81688e+06	1.58981e+06	1.71527e+06	1.919e+06	0.0438942
865	382.039	382.038	382.041	59.9922	58.6045	61.6664	420993	98453.4	356540	160068	541518	719477	960797	189001	430856	503687	543518	568490	252372	382855	350524	467092	1.21686e+06	535675	0.491543
866	382.104	381.91	382.11	164.68	161.655	173.122	1.81215e+06	520553	1.66307e+06	1.41208e+06	1.41402e+06	1.17674e+06	1.78691e+06	1.82694e+06	1.45156e+06	2.78346e+06	2.42486e+06	2.32945e+06	1.89974e+06	1.77432e+06	2.72211e+06	2.54864e+06	236416	2.08988e+06	0.0757999
867	382.24	382.235	382.25	642.527	641.002	644.096	283964	64586.3	377319	341675	279832	188235	256545	254982	255892	271820	229511	275381	202024	170278	317296	213517	365475	255663	0.995605
868	383.062	383.061	383.062	175.881	173.342	177.482	8.33946e+08	2.99479e+08	1.07534e+09	8.58381e+08	8.61263e+08	8.63594e+08	1.08451e+09	8.59445e+08	8.41995e+08	9.96334e+08	1.04276e+09	1.06218e+09	7.36167e+08	7.83171e+08	1.06509e+09	9.47001e+08	9.52212e+08	9.48114e+08	0.288999
869	383.169	383.169	383.171	358.335	357.708	358.762	409584	215026	507137	480009	506569	387389	400132	461936	420973	559744	648548	612657	504301	461543	591061	573520	649333	575088	0.00216628
870	384.065	384.064	384.066	175.881	173.342	177.482	1.48655e+08	5.31355e+07	1.91039e+08	1.52914e+08	1.53078e+08	1.53146e+08	1.92702e+08	1.54701e+08	1.49921e+08	1.76386e+08	1.8471e+08	1.86866e+08	1.29829e+08	1.39668e+08	1.88467e+08	1.67459e+08	1.69181e+08	1.67821e+08	0.312285
871	384.935	384.935	384.938	695.398	691.714	697.363	1.07724e+06	855964	1.22376e+06	1.19072e+06	1.1901e+06	1.05853e+06	842424	1.05336e+06	1.06151e+06	1.27119e+06	1.09194e+06	1.09372e+06	1.25456e+06	1.15518e+06	1.02669e+06	1.04973e+06	958574	1.1127e+06	0.440796
872	385.068	385.067	385.071	176.391	173.882	178.471	2.82277e+07	1.00702e+07	3.72387e+07	3.00027e+07	2.95269e+07	2.97117e+07	3.67925e+07	3.05671e+07	2.90172e+07	3.32027e+07	3.44356e+07	3.57525e+07	2.46553e+07	2.66525e+07	3.55493e+07	3.21434e+07	3.34031e+07	3.19743e+07	0.385548
873	385.077	385.039	385.078	137.705	110.45	140.226	2.81451e+07	9.86675e+06	2.13664e+07	2.08441e+07	1.85591e+07	1.98516e+07	2.33997e+07	2.60993e+07	2.10165e+07	2.0346e+07	2.12569e+07	3.30086e+07	1.52174e+07	1.69673e+07	2.07001e+07	1.58645e+07	1.71512e+07	2.0064e+07	0.739855
874	384.978	384.97	385.119	62.899	31.1531	64.2513	7.81403e+06	1.74785e+06	4.34946e+06	3.44899e+06	3.33133e+06	3.17401e+06	3.95838e+06	3.99653e+06	3.97757e+06	4.88717e+06	3.65603e+06	4.47759e+06	3.02474e+06	3.70113e+06	4.9419e+06	3.50412e+06	3.38648e+06	3.94739e+06	0.964494
875	385.162	385.15	385.172	326.889	300.244	328.57	183383	167525	2.77681e+06	687511	1.54879e+06	3.67158e+06	4.63372e+06	2.67561e+06	2.04312e+06	2.64492e+06	1.97006e+06	4.57438e+06	2.15436e+06	1.48683e+06	4.22386e+06	2.75142e+06	2.08031e+06	2.73577e+06	0.342903
876	385.15	385.15	385.199	254.819	253.868	284.248	928283	194046	2.8068e+06	1.32291e+06	833061	1.10605e+06	3.12748e+06	1.09597e+06	1.42683e+06	3.26986e+06	1.73568e+06	2.18851e+06	1.3113e+06	743054	2.98965e+06	1.54286e+06	611459	1.79905e+06	0.464285
877	386.09	386.078	386.108	180.689	176.308	184.327	5.42819e+06	1.90554e+06	6.07072e+06	4.85962e+06	5.14654e+06	4.98119e+06	6.52441e+06	5.21529e+06	5.01644e+06	1.11082e+07	1.1299e+07	1.08172e+07	8.87305e+06	9.22407e+06	1.35333e+07	9.15991e+06	8.52284e+06	1.03172e+07	7.68208e-06
878	385.976	385.935	386.118	62.8106	36.8973	63.838	1.22108e+06	250742	603684	438123	414251	427603	525724	535587	552099	648177	499801	588702	388474	502676	670140	471953	437826	525969	0.813274
879	386.08	386.043	386.094	137.19	112.467	139.621	5.28525e+06	1.81793e+06	4.16258e+06	4.08887e+06	3.5036e+06	3.78769e+06	4.67164e+06	4.9547e+06	4.03403e+06	8.1026e+06	9.14395e+06	9.5252e+06	6.64237e+06	7.60469e+06	9.25455e+06	7.48327e+06	8.28805e+06	8.25558e+06	1.15201e-06
880	386.167	386.01	386.255	326.524	317.224	336.227	20910.6	25745.1	458989	116301	251330	607874	805721	459305	343272	541219	440088	800162	435878	313007	909155	595356	401473	554542	0.112625
881	387.066	386.913	387.107	54.2126	39.0367	88.5766	1.20736e+06	682095	1.7566e+06	962395	1.20768e+06	1.78033e+06	2.02783e+06	1.30483e+06	1.36614e+06	1.18281e+06	830700	1.05379e+06	545815	813918	1.56074e+06	917887	1.45538e+06	1.04513e+06	0.13277
882	387.166	387.15	387.17	179.303	176.084	180.311	1.17642e+07	6.02191e+06	1.79633e+07	1.46641e+07	1.34623e+07	1.23959e+07	1.31067e+07	1.27565e+07	1.27669e+07	2.1645e+07	2.56483e+07	2.41048e+07	1.83768e+07	2.0006e+07	2.5488e+07	2.11382e+07	2.09348e+07	2.21677e+07	2.12067e-05
883	388.17	388.089	388.174	179.322	159.143	188.378	2.35225e+06	1.17092e+06	3.56898e+06	2.83269e+06	2.55387e+06	2.42049e+06	2.55377e+06	2.42928e+06	2.48528e+06	6.22708e+07	3.248e+07	2.58328e+07	2.59716e+07	3.42792e+07	2.29116e+07	6.42876e+07	8.02046e+07	4.35298e+07	0.000116397
884	388.024	388.02	388.093	141.271	140.068	159.055	2.40442e+06	957302	1.1451e+06	1.39744e+06	1.21467e+06	1.09239e+06	1.14168e+06	1.05796e+06	1.30137e+06	1.75998e+06	7.03628e+07	3.813e+07	5.54316e+07	3.7956e+07	3.51353e+07	1.41221e+06	1.62939e+06	3.02272e+07	0.00771784
885	389.097	389.089	389.11	163.065	157.597	187.897	1.48316e+06	859880	1.83195e+06	1.62063e+06	1.67843e+06	1.14452e+06	1.67327e+06	1.7687e+06	1.50757e+06	1.12515e+07	1.28046e+07	7.22827e+06	1.00396e+07	1.25007e+07	7.0557e+06	1.15967e+07	1.38258e+07	1.07879e+07	6.11677e-08
886	389.11	389.047	389.119	244.844	241.111	249.632	866883	279112	807037	687152	699377	662376	980817	805095	723481	925805	899060	1.08832e+06	734996	890140	1.32688e+06	883623	787204	942003	0.0443581
887	389.165	389.124	389.17	394.842	389.379	409.896	959813	162148	5.15843e+06	1.62213e+06	2.5487e+06	1.83398e+06	4.48261e+06	1.95084e+06	2.33983e+06	4.93084e+06	3.69057e+06	4.04786e+06	3.81257e+06	2.62639e+06	5.27061e+06	4.8849e+06	2.36441e+06	3.95352e+06	0.0389081
888	390.029	390.02	390.029	49.1357	47.1188	51.8927	652721	295457	129016	151723	195541	177968	146668	135156	235531	98523.7	143696	56369.2	97587.2	102819	31780	63490.9	162049	94539.4	0.0460397
889	390.134	390.13	390.135	130.486	129.333	131.22	4.88225e+06	1.64884e+06	1.98187e+07	9.03142e+06	9.63833e+06	1.22928e+07	4.09885e+07	9.06771e+06	1.34211e+07	1.56431e+07	9.83119e+06	1.34557e+07	1.107e+07	6.60754e+06	2.03279e+07	1.36232e+07	7.45977e+06	1.22523e+07	0.804998
890	390.168	390.168	390.173	394.8	389.646	395.868	169738	22693.5	999855	302785	491422	350766	882755	371174	448899	944284	705379	802078	720178	499926	1.03463e+06	939375	448701	761819	0.0426251
891	390.035	390.031	390.036	98.7175	96.7584	100.502	420954	77912.7	270316	260296	193250	185992	244658	240341	236715	223690	228603	185014	123333	130766	169309	126007	111287	162251	0.0697767
892	390.99	390.986	390.991	63.4468	62.9487	64.2513	9.02491e+06	3.9121e+06	1.05426e+07	8.70937e+06	8.05487e+06	7.92482e+06	9.24889e+06	9.49823e+06	8.36447e+06	1.27036e+07	8.67017e+06	1.04467e+07	7.73896e+06	9.63816e+06	1.03151e+07	9.34342e+06	8.45798e+06	9.66426e+06	0.16468
893	391.045	391.035	391.062	137.607	134.553	140.123	2.05787e+07	1.27244e+07	1.96047e+07	1.84905e+07	1.76965e+07	1.82588e+07	2.23467e+07	1.80702e+07	1.84713e+07	1.8892e+07	1.75015e+07	1.72802e+07	1.59001e+07	1.56043e+07	1.7128e+07	1.61236e+07	1.54402e+07	1.67337e+07	0.127188
894	391.171	391.164	391.181	212.305	209.705	214.669	6.47499e+06	3.84642e+06	1.33026e+07	8.73893e+06	1.0395e+07	8.99884e+06	9.43706e+06	8.78835e+06	8.74777e+06	6.6512e+06	7.04934e+06	7.40325e+06	5.71746e+06	5.40314e+06	7.04467e+06	6.33638e+06	6.67438e+06	6.53498e+06	0.0448297
895	392.052	392.038	392.081	137.107	133.668	140.021	3.27882e+06	1.96934e+06	3.33e+06	2.93737e+06	2.80054e+06	3.01494e+06	4.06612e+06	2.82522e+06	3.02779e+06	3.10578e+06	2.70629e+06	2.83597e+06	2.52694e+06	2.39391e+06	2.82656e+06	2.68527e+06	2.41427e+06	2.68687e+06	0.153453
896	391.993	391.99	392.112	63.3748	60.8367	88.1625	1.22228e+06	530555	1.4115e+06	1.16717e+06	1.06242e+06	1.04053e+06	1.24161e+06	1.22509e+06	1.11264e+06	1.67043e+06	1.13656e+06	1.40215e+06	1.01095e+06	1.2997e+06	1.35249e+06	1.24962e+06	1.07999e+06	1.27524e+06	0.191751
897	392.174	392.162	392.182	212.394	209.657	214.937	1.24369e+06	728026	2.59296e+06	1.67145e+06	1.98506e+06	1.74587e+06	1.83197e+06	1.64022e+06	1.67991e+06	1.27424e+06	1.33681e+06	1.41484e+06	1.05785e+06	1.00556e+06	1.30053e+06	1.18915e+06	1.33568e+06	1.23933e+06	0.0430851
898	392.937	392.93	392.937	70.4196	64.3332	72.8769	513841	243082	222353	246906	222586	205036	180983	207297	255261	291275	223423	217130	255153	264019	213246	200585	193270	232263	0.570558
899	393.045	393.035	393.047	100.071	97.5569	101.786	1.36458e+07	5.86533e+06	1.47699e+07	1.3617e+07	1.2743e+07	1.20711e+07	1.52091e+07	1.4579e+07	1.28125e+07	1.23074e+07	1.24922e+07	1.20837e+07	8.34072e+06	9.42354e+06	1.2104e+07	1.07728e+07	9.97354e+06	1.09372e+07	0.138551
900	393.172	393.171	393.178	584.437	582.938	588.427	1.85201e+06	1.50861e+06	2.02444e+06	1.98478e+06	2.68639e+06	2.39954e+06	2.05453e+06	1.9047e+06	2.05188e+06	1.97231e+06	1.8473e+06	1.89916e+06	1.75594e+06	2.01653e+06	2.89747e+06	1.8073e+06	1.92388e+06	2.01499e+06	0.841068
901	393.19	393.165	393.19	496.372	495.169	497.664	484194	67606.7	1.84571e+06	548634	1.02685e+06	691035	1.40686e+06	766182	854635	2.96887e+06	1.10443e+06	921168	1.4197e+06	1.49699e+06	1.79715e+06	1.97279e+06	610027	1.53639e+06	0.0552009
902	393.194	393.182	393.203	234.432	232.904	237.535	499894	196714	759324	574531	631925	603843	671332	647155	573090	543831	616982	711956	499833	473238	764004	547720	565268	590354	0.808435
903	393.123	393.107	393.18	271.173	270.69	298.355	231468	56485.9	2.49813e+06	2.48596e+06	1.11769e+06	244683	444519	402706	935206	519182	393995	1.05278e+06	185684	348317	351986	2.26892e+07	549354	3.26131e+06	0.420022
904	393.177	393.15	393.177	156.071	154.657	157.876	528670	427711	1.08939e+06	782051	729544	635921	903176	1.18124e+06	784713	413346	419867	621798	511713	434137	610102	364546	472399	480988	0.00811843
905	394.049	394.028	394.062	100.308	97.5569	123.065	2.22127e+06	956198	2.38485e+06	2.18521e+06	2.05087e+06	1.98419e+06	2.42243e+06	2.366e+06	2.07138e+06	2.23643e+07	2.64434e+07	2.15612e+07	1.85787e+07	2.10285e+07	1.91574e+07	1.79701e+07	2.2181e+07	2.11606e+07	1.39779e-11
906	394.175	394.175	394.193	584.934	582.886	587.774	405118	303202	385119	374383	524739	448615	340708	323689	388197	367499	304221	334915	307903	393149	544599	257131	337436	355857	0.430973
907	394.891	394.89	394.92	695.346	691.714	696.876	239320	143032	188589	190401	183798	180099	199772	329096	206763	230059	189400	153623	200996	173587	170184	196457	334254	206070	0.980718
908	395.076	395.072	395.082	305.795	305.033	308.29	1.20707e+06	698466	2.55982e+06	1.67864e+06	2.27216e+06	1.40229e+06	2.54314e+06	1.61715e+06	1.74734e+06	2.50478e+06	2.37891e+06	2.78228e+06	2.18946e+06	2.30528e+06	3.02713e+06	3.18629e+06	2.65078e+06	2.62811e+06	0.00518207
909	395.205	395.188	395.205	364.167	363.723	364.754	1.02956e+06	303894	1.06748e+07	2.67627e+06	3.77772e+06	4.08262e+06	1.16299e+07	4.49915e+06	4.83424e+06	7.52855e+06	7.85081e+06	8.00892e+06	7.52195e+06	3.74003e+06	1.12672e+07	8.80452e+06	3.63782e+06	7.29498e+06	0.175762
910	395.186	395.154	395.192	159.146	157.375	161.881	1.06429e+06	541087	1.25554e+06	1.39041e+06	1.16551e+06	954723	1.13154e+06	1.71384e+06	1.15212e+06	947631	1.07203e+06	975343	942766	671354	1.025e+06	991780	814952	930107	0.105102
911	395.04	395.022	395.146	98.2043	85.6566	99.0808	467800	253776	443012	415745	400759	400193	489118	450933	415167	1.72558e+06	374230	3.9035e+06	1.36756e+06	1.42362e+06	3.49811e+06	325965	325450	1.618e+06	0.029506
912	395.192	395.19	395.192	230.788	230.235	231.277	358398	226338	702741	523600	516305	360676	530798	502895	465219	438284	505501	505411	440099	379284	540495	494700	438155	467741	0.963785
913	396.046	396.041	396.058	49.1693	47.3801	51.8927	294666	374384	132410	147939	192792	177563	150489	160034	203785	147241	154338	160833	117429	150968	146172	137153	172221	148294	0.0928159
914	396.053	396.003	396.12	122.608	87.4577	157.792	1.49346e+06	203896	213875	516995	270529	178094	221338	150640	406103	8.01893e+06	9.7675e+06	7.75231e+06	6.69994e+06	7.73463e+06	7.47762e+06	7.40842e+06	8.01871e+06	7.85976e+06	4.55779e-12
915	396.208	396.202	396.209	364.159	363.328	364.615	199588	47196.9	2.14932e+06	516590	731633	818240	2.38526e+06	879687	965939	1.51491e+06	1.61205e+06	1.62101e+06	1.48077e+06	706233	2.29294e+06	1.77793e+06	699670	1.46319e+06	0.185063
916	396.096	396.08	396.141	304.324	269.306	307.221	280282	150839	655286	425455	607207	393278	610397	501619	453045	630656	584296	708005	567361	585795	757588	788536	670471	661588	0.00911662
917	397.07	397.063	397.086	118.47	82.4784	121.525	855887	235681	943949	966874	726757	744908	933585	1.05227e+06	807489	1.8606e+06	2.19796e+06	2.24338e+06	1.61324e+06	1.75617e+06	2.09249e+06	1.8735e+06	2.04993e+06	1.96091e+06	1.46382e-07
918	397.019	397.017	397.125	156.26	154.649	169.031	666764	245374	827643	624697	405620	425806	425301	460297	510188	294711	282997	324038	267011	278668	336670	1.69281e+06	265508	467801	0.823857
919	397.216	397.184	397.226	580.647	579	582.856	1.29706e+06	322341	1.70216e+06	1.69117e+06	1.56574e+06	1.18091e+06	1.20649e+06	1.11288e+06	1.25984e+06	1.44511e+06	1.50624e+06	1.42052e+06	1.15734e+06	947716	1.98429e+06	1.0411e+06	1.41073e+06	1.36413e+06	0.600663
920	397.12	397.069	397.131	538.93	535.694	544.419	1.06291e+06	795356	2.23621e+06	1.80225e+06	2.18534e+06	2.33548e+06	2.60768e+06	2.42155e+06	1.93085e+06	1.63716e+06	2.46804e+06	2.49801e+06	1.94605e+06	1.945e+06	2.83284e+06	2.41322e+06	2.35057e+06	2.26136e+06	0.243444
921	397.259	397.254	397.26	649.925	646.218	652.092	94996.5	51345.2	184659	179956	175547	167668	159938	217149	153907	109711	154571	135668	135969	135790	149791	126399	137122	135628	0.36803
922	398.033	397.968	398.046	59.5858	58.0066	61.529	696006	137092	145593	289025	367363	265889	339930	208078	306122	250130	213226	179706	148235	169851	122423	152376	288514	190558	0.102411
923	398.134	398.1	398.139	538.871	536.289	542.444	122346	96929.5	330000	265641	316089	318289	380734	392206	277779	221143	347825	363878	270832	287823	402030	331622	362375	323441	0.322538
924	398.195	398.194	398.196	285.039	284.586	286.474	219599	88580.6	312433	411292	293834	321674	176049	468023	286436	219469	221738	271315	243174	214743	287912	223921	297581	247481	0.402766
925	399.093	399.011	399.097	173.438	141.161	176.59	5.77539e+06	2.23049e+06	6.34872e+06	5.67418e+06	4.92553e+06	3.57945e+06	7.43485e+06	5.91698e+06	5.2357e+06	7.94139e+06	8.9017e+06	9.14126e+06	6.59502e+06	7.01227e+06	8.89491e+06	7.13173e+06	8.20635e+06	7.97808e+06	0.00117111
926	399.138	399.135	399.142	225.659	224.78	226.694	3.29775e+06	1.48185e+06	3.99119e+06	3.09779e+06	3.19441e+06	2.57298e+06	3.77788e+06	3.8754e+06	3.16116e+06	2.64251e+06	3.16654e+06	3.91193e+06	2.76527e+06	2.68609e+06	3.8713e+06	2.76982e+06	2.74729e+06	3.07009e+06	0.796867
927	399.938	399.917	399.983	63.563	62.624	67.9336	8.79876e+06	609819	1.81368e+06	2.99985e+06	1.01198e+06	1.0308e+06	1.47797e+06	1.6648e+06	2.42596e+06	3.16369e+06	2.04081e+06	1.89257e+06	1.51341e+06	1.71013e+06	1.86337e+06	1.54457e+06	1.30425e+06	1.8791e+06	0.580512
928	400.093	400.043	400.098	167.15	159.355	176.444	1.16113e+06	460516	1.30227e+06	1.13644e+06	1.09011e+06	892828	1.45308e+06	1.36136e+06	1.10722e+06	2.60648e+06	2.65846e+06	2.24796e+06	2.22135e+06	2.16422e+06	2.01812e+06	1.61327e+06	2.02825e+06	2.19477e+06	1.01451e-05
929	400.141	400.132	400.21	225.499	220.399	232.604	657921	286533	771807	595369	616619	477064	737949	201741	543125	381830	628000	742867	520049	363892	730779	527312	398780	536688	0.944387
930	400.949	400.931	400.964	63.3342	62.8106	64.4534	2.28326e+06	451947	1.7379e+06	1.60168e+06	930168	1.0384e+06	1.28031e+06	1.6534e+06	1.37213e+06	2.52536e+06	1.42098e+06	1.61561e+06	1.10847e+06	1.45957e+06	1.85736e+06	1.33867e+06	1.11775e+06	1.55547e+06	0.490766
931	401.09	401.079	401.097	111.723	109.84	114.508	824266	308426	1.45198e+06	1.02964e+06	902370	807484	1.33367e+06	1.21555e+06	984173	775912	1.01483e+06	1.02274e+06	668516	673207	1.20274e+06	969131	817178	893032	0.538205
932	401.044	401.035	401.093	143.75	140.868	157.692	520250	539052	976385	1.03226e+06	902474	443859	634832	509309	694802	677122	1.24024e+06	1.16061e+06	670090	696996	1.05395e+06	896537	1.10475e+06	937536	0.0579608
933	401.181	401.178	401.183	227.082	226.439	227.888	4.03999e+06	1.47132e+06	5.64914e+06	3.77352e+06	3.80151e+06	2.61372e+06	4.59705e+06	3.63527e+06	3.69769e+06	2.42604e+06	2.96518e+06	3.6339e+06	2.68415e+06	3.01044e+06	4.82641e+06	3.32396e+06	2.33183e+06	3.15024e+06	0.314584
934	401.182	401.135	401.182	183.035	158.985	184.164	5.40329e+06	3.17717e+06	1.12417e+07	9.40108e+06	7.77358e+06	4.49714e+06	8.41732e+06	7.45174e+06	7.17038e+06	2.17766e+06	2.56824e+06	2.92866e+06	2.20659e+06	2.07566e+06	3.43156e+06	3.21639e+06	1.64271e+06	2.53093e+06	0.000285364
935	401.328	401.327	401.328	30.2653	28.3185	36.095	2.38962e+06	3.32265e+06	228149	693773	426238	172632	517173	488764	1.02987e+06	1.12897e+07	6.05556e+06	313578	1.90394e+06	411359	204139	369260	428968	2.62206e+06	0.300649
936	401.952	401.941	402.027	63.4544	60.0302	71.0146	260673	52200.6	213716	183939	114425	130133	157672	220769	166691	345906	152396	300412	232234	219606	275001	258969	251450	254497	0.0138306
937	402.02	402.002	402.038	143.114	140.559	158.076	299800	327581	184790	270739	228838	186874	157706	140012	224543	702128	257688	470225	626380	679292	446957	404314	406075	499132	0.000438893
938	402.11	402.104	402.178	187.288	183.663	188.495	1.59099e+07	3.69458e+06	7.97532e+06	6.65049e+06	9.58742e+06	1.0158e+07	1.10746e+07	9.22488e+06	9.28439e+06	2.00404e+08	2.12628e+08	1.93179e+08	1.56593e+08	1.89804e+08	2.06818e+08	1.92078e+08	1.95016e+08	1.93315e+08	3.55165e-14
939	402.185	402.184	402.186	227.103	226.182	227.638	854152	293628	1.16473e+06	779706	758470	515401	940480	724884	753932	521889	616434	779479	536839	589876	1.01313e+06	663462	441856	645371	0.351281
940	403.195	403.19	403.197	358.321	356.237	358.585	4.41746e+07	2.13301e+07	5.96305e+07	5.46058e+07	5.98928e+07	4.43736e+07	4.68974e+07	4.93836e+07	4.7536e+07	7.00336e+07	7.99789e+07	7.61209e+07	5.74182e+07	5.62082e+07	6.9233e+07	6.569e+07	7.11708e+07	6.82317e+07	0.00146876
941	403.108	403.107	403.139	187.818	185.539	188.881	2.97884e+06	529926	1.03533e+06	856454	1.40276e+06	1.592e+06	1.61854e+06	1.39338e+06	1.4259e+06	3.39568e+07	3.64809e+07	3.27686e+07	2.6856e+07	3.26052e+07	3.52969e+07	3.33365e+07	3.40123e+07	3.31641e+07	3.4384e-14
942	403.114	403.111	403.166	257.793	232.782	259.689	1.33734e+06	449096	1.48051e+06	1.25598e+06	1.29781e+06	924396	1.68418e+06	1.01357e+06	1.18036e+06	1.10964e+06	1.47716e+06	1.53163e+06	1.14532e+06	1.0754e+06	1.77057e+06	1.40187e+06	1.17216e+06	1.33547e+06	0.351423
943	403.274	403.262	403.284	792.386	786.516	794.476	197785	123883	223928	168675	200797	214755	260160	226194	202022	453307	387678	321282	318642	290430	406864	301006	310423	348704	5.04988e-05
944	404.039	404.003	404.043	50.8054	47.3801	56.3713	685528	497263	445839	379962	655096	677578	591431	351082	535472	416944	677918	385661	392726	457240	196028	348409	714523	448681	0.279384
945	404.149	404.143	404.15	167.431	165.506	168.484	1.45115e+07	7.30732e+06	5.07481e+07	2.16518e+07	2.19583e+07	2.23781e+07	8.81901e+07	2.34357e+07	3.12726e+07	7.25072e+07	6.23868e+07	8.94908e+07	6.51711e+07	5.78376e+07	1.03977e+08	8.87097e+07	8.04661e+07	7.75682e+07	0.00076882
946	404.199	404.194	404.201	358.335	358.029	358.723	9.67729e+06	4.76184e+06	1.32906e+07	1.23104e+07	1.33667e+07	9.77666e+06	1.03112e+07	1.10846e+07	1.05724e+07	1.56267e+07	1.75352e+07	1.70034e+07	1.28168e+07	1.20822e+07	1.46934e+07	1.44902e+07	1.59362e+07	1.5023e+07	0.00217439
947	405.051	405.046	405.151	173.923	167.119	176.359	2.12766e+07	1.15534e+07	2.19592e+07	2.03277e+07	1.95923e+07	1.96072e+07	2.33311e+07	1.97864e+07	1.96792e+07	2.02565e+07	1.92035e+07	1.98382e+07	1.70649e+07	1.73702e+07	2.01944e+07	1.91317e+07	1.76467e+07	1.88383e+07	0.537962
948	405.2	405.177	405.205	358.305	331.622	360.5	1.60703e+06	778505	2.20465e+06	2.02911e+06	2.22785e+06	1.59487e+06	1.64297e+06	1.79702e+06	1.73525e+06	2.56247e+06	2.87101e+06	2.80242e+06	2.09285e+06	1.97966e+06	2.38994e+06	2.30324e+06	2.59157e+06	2.44914e+06	0.00298895
949	405.271	405.269	405.281	799.379	797.032	803.174	122182	97227.2	93544.1	97293.6	90902.9	88745.9	87059.8	84539.3	95186.9	138909	113546	98200.3	96384.8	108721	109086	88618.5	112234	108212	0.0761702
950	406.065	406.016	406.123	172.608	167.999	176.091	6.46571e+06	2.13807e+06	4.51462e+06	3.8645e+06	3.58122e+06	3.69483e+06	5.39475e+06	3.78634e+06	4.18001e+06	4.49542e+06	4.14624e+06	4.81901e+06	3.9408e+06	3.93144e+06	5.10688e+06	4.56557e+06	4.28582e+06	4.4114e+06	0.639086
951	406.952	406.939	406.961	63.3216	62.8393	64.2513	2.78501e+06	726483	1.25288e+06	1.17913e+06	1.21075e+06	1.10013e+06	1.18338e+06	1.19212e+06	1.32874e+06	1.61194e+06	1.15542e+06	1.30615e+06	1.1173e+06	1.25014e+06	1.19912e+06	1.19748e+06	1.15145e+06	1.24862e+06	0.725173
952	407.046	407.034	407.123	174.427	171.553	182.642	726552	388578	666885	634218	608066	635097	653562	586061	612377	456365	453189	478005	433664	483620	495337	431771	404741	454587	0.000757517
953	407.062	407.013	407.07	138.006	112.505	140.385	2.62583e+06	1.04865e+06	2.19501e+06	2.13765e+06	1.99672e+06	2.051e+06	2.34451e+06	2.61039e+06	2.12622e+06	1.80196e+06	1.97476e+06	1.84823e+06	1.50988e+06	1.61915e+06	1.79589e+06	1.44109e+06	1.64958e+06	1.70507e+06	0.0404884
954	407.174	407.163	407.187	318.065	316.748	319.669	290148	72811.4	1.86141e+06	630160	963256	848751	1.94972e+06	811568	928479	1.42345e+06	1.59284e+06	1.71654e+06	1.39723e+06	813366	2.06946e+06	1.71855e+06	907297	1.45484e+06	0.0818182
955	407.193	407.141	407.193	228.041	223.762	242.198	970381	312549	2.34233e+06	1.33784e+06	1.67786e+06	1.65119e+06	2.56685e+06	1.74603e+06	1.57563e+06	1.52132e+06	1.78867e+06	2.11764e+06	1.43562e+06	1.55626e+06	2.76855e+06	2.0669e+06	1.45584e+06	1.83885e+06	0.398706
956	407.186	407.139	407.187	269.371	268.687	271.217	1.03041e+06	218365	780213	865541	678069	502339	863995	978753	739711	658563	796899	771518	620339	653716	979817	569497	461948	689037	0.653215
957	407.218	407.217	407.22	652.864	651.188	653.459	285273	265549	1.21603e+06	349080	612202	905917	3.12324e+06	872864	953770	963392	847450	975094	466765	501564	1.10696e+06	463278	379040	712943	0.499897
958	407.187	407.187	407.261	614.676	599.742	618.839	1.01501e+06	823272	809105	998975	1.31258e+06	952422	710270	748313	921243	824233	671895	642086	750003	1.01086e+06	1.21517e+06	708123	838029	832551	0.376584
959	407.958	407.951	407.97	63.0631	62.1781	63.9933	393924	104082	188795	175265	177643	166373	178470	172778	194666	241270	174066	195686	154702	169983	177270	166742	168224	180993	0.66995
960	408.071	408.07	408.086	184.041	180.901	184.828	466232	57301.2	192730	466069	315076	245827	215813	291642	281337	8.56529e+07	8.05765e+07	5.92191e+07	7.16835e+07	7.49022e+07	5.50741e+07	6.23649e+07	7.03149e+07	6.99735e+07	2.75031e-11
961	408.106	408.036	408.13	130.993	117.762	138.844	576127	282484	925532	533408	628700	675917	1.14867e+06	667447	679786	936614	195102	214025	851263	174541	1.01259e+06	883263	934619	650252	0.858713
962	409.07	408.964	409.08	98.1128	62.2105	99.6335	539239	234151	764181	556373	633353	629971	858634	552993	596112	610923	693376	672579	519437	544863	646337	616346	616440	615038	0.786017
963	409.176	409.174	409.177	49.3747	47.1188	52.1239	999051	1.32131e+06	1.70185e+06	1.38175e+06	1.85821e+06	2.22886e+06	2.5636e+06	1.92204e+06	1.74708e+06	892614	1.71835e+06	997366	838372	909798	590920	704378	1.73646e+06	1.04853e+06	0.0107242
964	409.192	409.172	409.197	275.048	269.406	277.639	1.07647e+06	279385	524271	664251	668899	863462	606428	871395	694320	856632	1.14388e+06	904880	683870	903858	1.08087e+06	651754	658150	860486	0.149513
965	409.172	409.161	409.172	150.377	148.037	151.407	311937	149736	477233	336164	403226	318763	387576	415490	350016	783195	820817	855649	948541	632770	722700	925879	951490	830130	3.31581e-07
966	409.074	409.073	409.165	184.703	180.807	194.23	522137	189430	529974	506139	579573	498854	644249	874374	543091	1.4786e+07	1.38173e+07	1.01328e+07	1.22746e+07	1.28566e+07	9.67145e+06	1.06796e+07	1.16576e+07	1.19845e+07	4.82674e-11
967	409.237	409.236	409.264	702.961	682.402	717.716	858285	333408	1.41512e+06	867386	838512	641777	2.08635e+06	110993	893980	139554	472490	113596	583558	751301	1.14541e+06	632428	180815	502394	0.143508
968	410.069	410.03	410.114	184.639	157.236	192.875	546123	33354.3	113302	157544	151171	119783	118429	155692	174425	2.57374e+07	2.40712e+07	3.00225e+07	2.07589e+07	2.16109e+07	2.71945e+07	1.83131e+07	3.22722e+07	2.49976e+07	6.37754e-10
969	410.179	410.173	410.18	49.3056	47.1188	51.8927	151502	205685	270817	208825	298699	343162	409143	300379	273527	186201	274413	155637	125820	202229	136594	171163	251452	187939	0.027542
970	411.047	411.045	411.051	124.547	122.992	128.166	1.55742e+06	1.33152e+06	1.49954e+06	1.63446e+06	1.44438e+06	1.01653e+06	1.29079e+06	1.2229e+06	1.37469e+06	1.55928e+06	1.29527e+06	989963	1.29095e+06	1.27247e+06	973033	977772	1.01259e+06	1.17142e+06	0.0711327
971	411.032	411.019	411.066	157.212	154.36	159.928	3.1923e+06	1.85285e+06	2.80566e+06	3.03329e+06	2.70964e+06	2.45532e+06	2.36497e+06	2.24753e+06	2.58269e+06	3.84928e+06	3.70481e+06	3.36346e+06	3.28983e+06	3.53793e+06	3.19748e+06	3.24403e+06	3.30366e+06	3.43631e+06	0.000261136
972	411.094	411.069	411.138	280.993	273.804	282.165	3.82903e+06	3.12186e+06	4.46939e+06	4.66225e+06	4.2595e+06	3.30048e+06	4.09304e+06	3.41146e+06	3.89337e+06	4.33029e+06	4.13254e+06	4.35717e+06	3.93631e+06	3.90233e+06	4.43703e+06	4.58294e+06	4.08398e+06	4.22033e+06	0.158478
973	411.19	411.158	411.259	382.672	344.244	396.603	176072	50594.9	1.16743e+06	263686	410316	370875	1.18925e+06	436972	508149	1.41503e+06	712582	605636	672818	502537	1.07022e+06	853482	360536	774104	0.191566
974	412.108	412.08	412.114	130.08	127.696	131.418	696624	398478	1.77474e+06	988983	1.06398e+06	1.39754e+06	3.48826e+06	932056	1.34258e+06	1.5132e+06	970615	1.1388e+06	1.20362e+06	744144	1.61122e+06	1.15911e+06	620605	1.12016e+06	0.547523
975	412.018	412.012	412.073	158.707	155.436	185.606	426076	255076	293479	389981	334405	311947	259720	284830	319439	292542	199145	157043	612398	606697	161994	160263	124921	289375	0.695423
976	412.094	412.075	412.138	281.094	274.767	282.685	846501	703531	919762	994187	924752	699461	806123	764512	832354	903752	893032	929238	858162	824420	946561	991806	889786	904595	0.11107
977	412.971	412.971	412.972	63.5269	63.0569	64.2513	2.92097e+06	1.52722e+06	3.31703e+06	2.83008e+06	2.70712e+06	2.58727e+06	2.8939e+06	2.92657e+06	2.71377e+06	4.31471e+06	2.81674e+06	3.37708e+06	2.61985e+06	3.19236e+06	3.2695e+06	3.05926e+06	2.70927e+06	3.16985e+06	0.107464
978	413.017	413.013	413.035	129.885	126.222	136.024	2.89526e+06	1.71898e+06	2.00002e+06	2.44315e+06	2.21403e+06	2.11514e+06	2.07927e+06	2.16767e+06	2.20419e+06	2.12061e+06	1.70307e+06	1.54598e+06	1.52962e+06	1.48265e+06	1.42693e+06	1.39449e+06	1.26501e+06	1.55855e+06	0.000856269
979	413.117	413.085	413.208	300.616	296.789	302.411	589806	229371	774667	518137	1.26722e+06	231547	309437	543620	557976	255445	1.40796e+06	1.86011e+06	1.42823e+06	214353	293891	1.92772e+06	182630	946294	0.218819
980	413.12	413.084	413.195	375.817	357.325	376.355	1.13983e+06	904733	1.07449e+06	244308	271243	932371	4.08435e+06	1.33359e+06	1.24811e+06	1.09051e+07	768009	2.96166e+06	445119	7.97765e+06	5.64799e+06	833658	1.15256e+07	5.1331e+06	0.0359631
981	413.144	413.138	413.181	227.231	225.704	228.044	369533	181553	472901	440352	578926	387770	476920	980015	485996	681763	679488	832493	675926	565075	679509	672371	673704	682541	0.0370552
982	413.209	413.186	413.213	264.635	262.886	266.672	466660	120483	270220	377302	269229	208844	239941	222673	271919	149569	209608	154795	114023	111737	167561	167225	98443.7	146620	0.00716684
983	413.255	413.254	413.255	509.486	507.944	510.904	30952.5	41175.4	403371	202186	173240	290849	539297	483903	270622	180497	361868	480436	293252	181221	556536	346427	237923	329770	0.489834
984	413.978	413.974	414.023	62.9936	61.7643	64.2496	486550	193407	482909	405559	361756	345192	413432	428869	389709	604878	402601	444540	351893	435004	442501	399790	382383	432949	0.329652
985	414.126	414.109	414.127	375.803	375.104	376.084	216918	177533	233245	75092.8	25406.3	205444	942530	311260	273429	2.62021e+06	162270	679018	68912.9	1.91282e+06	1.35657e+06	192977	2.77471e+06	1.22094e+06	0.0350755
986	414.163	414.091	414.195	304.529	300.576	306.051	244007	83886	327209	285968	370887	266353	208593	333090	264999	220829	225002	365307	173332	283159	349449	411823	195931	278104	0.772823
987	415.108	415.066	415.127	345.978	345.218	357.196	1.63218e+06	1.00114e+06	1.8514e+06	1.34801e+06	3.32281e+06	890415	2.84095e+06	618472	1.68817e+06	5.22918e+06	3.42664e+06	5.43476e+06	4.65012e+06	4.14293e+06	5.18476e+06	6.24931e+06	5.00105e+06	4.91485e+06	5.19467e-06
988	415.034	414.91	415.075	99.4034	64.3522	102.814	785330	61007.4	854146	765805	798115	797081	948467	846623	732072	704507	835154	519189	627211	691830	484094	465736	738274	633249	0.378569
989	415.111	415.092	415.123	538.455	535.889	542.859	659944	480716	871869	759064	864606	893707	980596	941985	806561	743276	967996	941148	823541	803767	1.02073e+06	881523	920257	887780	0.247731
990	415.158	415.154	415.16	182.351	179.548	183.147	8.53402e+06	2.43309e+06	1.1974e+07	9.82342e+06	8.97093e+06	7.57925e+06	1.21536e+07	9.94038e+06	8.9261e+06	1.21207e+07	1.53979e+07	1.74369e+07	1.16404e+07	1.37747e+07	2.08494e+07	1.21316e+07	1.00362e+07	1.41735e+07	0.00695838
991	415.196	415.178	415.198	272.802	270.504	273.544	2.43303e+06	997983	3.30964e+06	2.71589e+06	2.57907e+06	1.97677e+06	2.81015e+06	2.27292e+06	2.38693e+06	3.09095e+06	3.44916e+06	3.34302e+06	2.26701e+06	2.72766e+06	4.25051e+06	3.31873e+06	2.76165e+06	3.15109e+06	0.0319963
992	415.028	415.027	415.232	317.206	303.275	317.808	1.24908e+06	234632	874784	272532	363019	1.24149e+06	1.77241e+06	1.16668e+06	896828	1.36439e+06	1.36591e+06	1.1852e+06	705399	449025	1.26146e+06	812690	508504	956572	0.806783
993	415.314	415.273	415.317	650.194	646.524	652.89	328661	55324.9	220286	259009	196530	171612	299805	179581	213851	175655	164795	193672	138411	152097	262830	140019	212396	179984	0.33159
994	416.108	416.031	416.124	345.722	315.638	346.752	293791	187903	360400	234985	776361	82368	648018	78455.1	332785	1.22859e+06	725511	1.26273e+06	1.07446e+06	974772	1.23716e+06	1.50305e+06	1.16327e+06	1.14619e+06	1.00236e-05
995	416.041	416.037	416.083	107.653	87.5078	123.318	222420	67864	243592	192226	137279	133804	150080	192421	167461	1.48108e+06	1.53167e+06	1.16379e+06	1.27285e+06	1.34733e+06	1.02504e+06	1.07729e+06	1.15153e+06	1.25632e+06	2.32893e-10
996	416.163	416.144	416.165	182.351	179.315	183.147	1.71189e+06	486203	2.37315e+06	1.90675e+06	1.75552e+06	1.50444e+06	2.49193e+06	1.93707e+06	1.77087e+06	2.42252e+06	2.97734e+06	3.36395e+06	2.27092e+06	2.78275e+06	4.0033e+06	2.46585e+06	1.98377e+06	2.7838e+06	0.00656207
997	417.176	417.176	417.187	374.645	373.946	375.425	4.37876e+06	2.63996e+06	7.83555e+06	6.19595e+06	7.4427e+06	5.11389e+06	5.4381e+06	5.49628e+06	5.56765e+06	8.23458e+06	7.66068e+06	8.56434e+06	6.68296e+06	5.77146e+06	7.39541e+06	7.06422e+06	7.52305e+06	7.36209e+06	0.0171353
998	417.174	417.172	417.176	164.795	162.869	165.78	3.07106e+06	953117	3.77181e+06	2.57036e+06	2.47648e+06	1.85362e+06	3.42721e+06	2.4361e+06	2.56997e+06	1.99747e+06	2.35288e+06	2.70907e+06	1.79781e+06	1.89672e+06	2.98342e+06	2.30059e+06	1.9577e+06	2.24946e+06	0.374106
999	417.21	417.199	417.251	269.854	268.916	291.944	4.20718e+06	1.5289e+06	4.19372e+06	3.84903e+06	3.54098e+06	2.56403e+06	3.89571e+06	4.45979e+06	3.52992e+06	3.04205e+06	3.73566e+06	4.03996e+06	3.01619e+06	3.33711e+06	4.96295e+06	3.56774e+06	2.86032e+06	3.57025e+06	0.926295
1000	418.099	418.099	418.18	183.238	163.656	184.641	1.57004e+06	202822	1.33409e+06	1.5717e+06	1.43421e+06	992711	1.17191e+06	1.60356e+06	1.23513e+06	2.16149e+08	2.1615e+08	1.92693e+08	1.86627e+08	2.08485e+08	1.77401e+08	2.00018e+08	2.26889e+08	2.03052e+08	7.75546e-15
1001	418.18	418.18	418.182	374.651	373.848	375.156	905481	556992	1.65464e+06	1.32156e+06	1.58303e+06	1.09752e+06	1.13304e+06	1.2088e+06	1.18263e+06	1.74483e+06	1.62776e+06	1.82874e+06	1.41997e+06	1.24585e+06	1.59195e+06	1.50915e+06	1.61256e+06	1.5726e+06	0.0152461
1002	418.216	418.204	418.253	269.798	269.181	291.944	888855	248748	920731	827683	882752	552622	818584	1.02945e+06	771178	557778	714000	800040	605271	693186	1.03839e+06	719418	558835	710865	0.574014
1003	419.106	419.102	419.116	182.259	176.812	184.641	580434	177494	374893	538374	399205	263734	284800	357275	372026	3.85593e+07	3.79533e+07	3.47674e+07	3.36101e+07	3.71059e+07	3.18901e+07	3.59547e+07	4.14275e+07	3.64086e+07	8.29785e-15
1004	419.204	419.192	419.216	260.414	256.197	276.057	2.08557e+07	7.24435e+06	2.01514e+07	1.80399e+07	2.08227e+07	2.17848e+07	1.6872e+07	2.6409e+07	1.90225e+07	2.28989e+07	2.84008e+07	2.86366e+07	2.05955e+07	2.23215e+07	2.87053e+07	2.29892e+07	2.42801e+07	2.48535e+07	0.0222379
1005	420.145	420.14	420.148	113.782	110.967	115.915	847567	245834	2.03818e+06	1.0784e+06	1.0992e+06	1.39823e+06	4.07132e+06	1.12557e+06	1.48804e+06	1.96661e+06	1.83971e+06	2.34895e+06	1.50552e+06	1.35327e+06	2.69678e+06	1.84959e+06	1.41006e+06	1.87131e+06	0.400118
1006	420.208	420.195	420.22	260.584	256.197	278.95	4.49662e+06	1.51267e+06	4.16956e+06	3.7835e+06	4.46626e+06	4.59188e+06	3.61264e+06	5.74094e+06	4.04676e+06	4.87175e+06	6.03289e+06	6.01744e+06	4.31724e+06	4.73239e+06	6.00559e+06	4.87548e+06	5.13691e+06	5.24871e+06	0.0278917
1007	421.039	421.037	421.05	158.019	156.837	160.85	8.30972e+06	4.10708e+06	8.5482e+06	8.72356e+06	7.92177e+06	7.65003e+06	7.06117e+06	7.75267e+06	7.50928e+06	6.55032e+06	5.90915e+06	6.1349e+06	4.96419e+06	5.20008e+06	5.98887e+06	6.23072e+06	4.66635e+06	5.70557e+06	0.00713885
1008	421.237	421.236	421.237	700.298	699.454	701.649	4.78194e+06	1.07061e+07	1.24319e+08	3.3224e+07	9.07059e+07	1.73651e+08	3.44188e+08	1.40504e+08	1.1526e+08	9.3855e+07	2.23115e+08	2.46081e+08	1.15778e+08	8.48539e+07	2.97935e+08	1.32763e+08	1.00255e+08	1.61829e+08	0.356696
1009	421.251	421.237	421.251	265.886	265.289	266.992	4.97815e+06	1.47183e+06	502045	4.9439e+06	448844	333746	392319	437687	1.68857e+06	186522	254779	249725	158971	241326	296824	278846	249453	239556	0.0657358
1010	422.089	422.086	422.115	226.518	222.169	227.483	944298	281707	289662	634387	613069	273012	124213	936857	512151	1.86652e+07	1.07925e+07	1.41995e+07	1.29028e+07	1.49328e+07	1.23804e+07	1.5289e+07	1.68783e+07	1.4505e+07	3.18102e-10
1011	422.239	422.239	422.239	700.298	699.454	701.649	1.06294e+06	2.37908e+06	2.79189e+07	7.44741e+06	2.00166e+07	3.89596e+07	7.8548e+07	3.0853e+07	2.58982e+07	2.13022e+07	5.1129e+07	5.56643e+07	2.59956e+07	1.87685e+07	6.84411e+07	2.99105e+07	2.15149e+07	3.65908e+07	0.356481
1012	422.161	422.041	422.162	167.118	157.43	168.601	2.37317e+06	1.1575e+06	7.61792e+06	3.55683e+06	3.44308e+06	1.48496e+06	1.28529e+07	3.79734e+06	4.53547e+06	1.13291e+07	1.00633e+07	1.3748e+07	1.02322e+07	9.25648e+06	1.58477e+07	1.33504e+07	1.21685e+07	1.19994e+07	0.000342289
1013	422.251	422.245	422.252	265.785	265.187	266.578	1.04452e+06	148996	501490	564755	445339	348231	404480	380777	479823	184492	250232	244575	153941	225939	303151	267455	217926	230964	0.0181921
1014	422.931	422.927	423.112	63.6553	62.8612	77.6381	917521	211536	583390	576092	466846	441373	535663	1.11151e+06	605491	848312	533232	554500	420009	518122	563005	453494	467479	544769	0.591443
1015	423.251	423.251	423.252	740.902	739.916	761.073	5.13963e+06	1.21905e+07	1.02677e+08	3.51767e+07	6.3146e+07	1.35929e+08	2.38897e+08	9.61048e+07	8.61576e+07	5.99888e+07	1.55187e+08	1.4809e+08	8.86616e+07	5.84229e+07	1.88836e+08	8.24858e+07	7.52938e+07	1.07121e+08	0.527313
1016	423.105	423.091	423.17	225.375	212.583	226.609	1.14625e+06	80062.3	168366	196129	185293	116998	127859	264609	285695	3.99574e+06	2.28942e+06	2.93307e+06	2.61137e+06	3.26788e+06	2.45542e+06	3.14765e+06	3.44198e+06	3.01782e+06	1.43434e-08
1017	424.088	424.082	424.143	226.797	225.912	228.844	449676	156016	173870	438056	222695	120607	315386	318191	274312	5.16922e+06	3.12815e+06	3.67878e+06	3.25844e+06	3.82836e+06	2.68952e+06	3.73071e+06	4.30271e+06	3.72324e+06	4.9437e-09
1018	424.145	424.014	424.179	182.627	164.081	185.051	834518	192877	683845	625246	543878	366612	718511	632467	574744	1.63552e+06	1.46639e+06	1.53375e+06	1.72695e+06	1.59756e+06	1.75296e+06	1.50919e+06	846161	1.50856e+06	2.88919e-06
1019	424.255	424.254	424.256	740.865	739.898	761.073	1.10886e+06	2.63026e+06	2.2732e+07	7.75604e+06	1.40676e+07	3.03237e+07	5.33657e+07	2.14567e+07	1.91801e+07	1.32555e+07	3.45025e+07	3.2912e+07	1.90735e+07	1.2868e+07	4.20632e+07	1.82145e+07	1.68025e+07	2.37115e+07	0.541232
1020	425.086	425.078	425.126	314.871	311.945	315.347	472860	220241	854110	562007	621900	403013	890224	1.23981e+06	658020	1.023e+06	859679	1.15656e+06	797596	829061	1.04022e+06	1.11192e+06	1.02458e+06	980327	0.0208755
1021	425.072	425.063	425.077	116.064	114.457	118.404	333800	174948	699875	500190	537493	407513	659958	425164	467368	653807	782630	712360	574040	601907	713726	838796	794553	708978	0.00359776
1022	425.081	425.06	425.13	166.565	164.353	185.726	824316	431397	937301	885193	903257	464436	659427	624592	716240	1.14084e+06	1.15776e+06	1.0086e+06	997640	1.01576e+06	858932	968529	967696	1.01447e+06	0.00196405
1023	425.18	425.173	425.181	358.653	358.227	359.027	3.43948e+06	1.75883e+06	3.88913e+06	3.93162e+06	4.16624e+06	3.07371e+06	3.22971e+06	3.7156e+06	3.40054e+06	4.49262e+06	4.82243e+06	4.6526e+06	3.90038e+06	3.84493e+06	4.31403e+06	4.42501e+06	5.08124e+06	4.44166e+06	0.00446715
1024	425.182	425.132	425.193	213.311	182.016	219.314	2.76152e+06	935848	2.80055e+06	2.99253e+06	2.28896e+06	1.87584e+06	2.90874e+06	2.93184e+06	2.43698e+06	2.85808e+06	2.72978e+06	2.83764e+06	2.1439e+06	2.39019e+06	3.00485e+06	2.43803e+06	2.46042e+06	2.60786e+06	0.542905
1025	425.257	425.257	425.258	740.839	739.898	760.803	95797	287060	3.5687e+06	1.2014e+06	2.20062e+06	4.80179e+06	8.50378e+06	3.36986e+06	3.00363e+06	2.07585e+06	5.48644e+06	5.28036e+06	2.8875e+06	2.0411e+06	6.65736e+06	2.86416e+06	2.44956e+06	3.71779e+06	0.550744
1026	426.022	426.019	426.079	56.8505	50.5809	60.4892	216149	339414	653277	410555	294000	406459	1.04004e+06	639030	499865	473697	472310	468652	292227	240696	402695	388275	383474	390253	0.288206
1027	426.132	426.128	426.132	167.733	165.988	168.601	1.53378e+06	936282	4.53935e+06	2.18624e+06	2.18181e+06	2.3529e+06	7.66832e+06	2.27663e+06	2.95941e+06	6.71819e+06	5.32327e+06	7.45153e+06	6.52572e+06	5.65676e+06	8.2703e+06	7.23805e+06	6.41458e+06	6.6998e+06	0.000530871
1028	426.182	426.182	426.183	358.64	358.312	359.071	750941	353481	824970	825141	865352	641038	659171	759662	709970	930704	1.01962e+06	995101	808143	806761	859457	901267	1.04284e+06	920487	0.00702082
1029	426.265	426.259	426.302	740.239	734.337	742.889	1494.52	25377.6	418983	80842	313202	560011	994151	423267	352166	238432	690910	646767	275118	230797	768128	409271	239701	437391	0.559105
1030	427.011	427.005	427.13	142.99	124.533	170.089	3.35419e+06	2.77709e+06	2.51733e+06	2.91546e+06	2.58748e+06	2.40007e+06	3.59337e+06	2.09661e+06	2.7802e+06	5.00164e+06	4.71632e+06	2.08289e+06	4.21344e+06	4.13947e+06	1.83688e+06	1.86134e+06	4.96011e+06	3.60151e+06	0.145388
1031	427.192	427.172	427.196	209.807	205.921	220.36	1.05941e+06	372433	1.02053e+06	1.18193e+06	776619	632682	1.03339e+06	1.22268e+06	912460	739277	788145	819686	607312	577725	955702	609238	684813	722737	0.116941
1032	428.015	428.006	428.083	144.293	138.588	146.288	528735	455096	349026	339870	323400	304969	279849	253967	354364	1.24709e+06	338524	1.36613e+06	1.26827e+06	1.22812e+06	1.39217e+06	1.32211e+06	1.3695e+06	1.19149e+06	1.31015e-05
1033	428.946	428.944	428.946	63.1236	62.6395	63.8732	278060	61183.8	362553	259572	322994	335729	383655	361652	295675	437298	358188	403655	223995	339083	383975	301955	379349	353437	0.206159
1034	429.001	429.001	429.029	145.485	141.982	146.954	924925	795313	515994	686100	621905	585678	463653	470543	633014	807060	719025	527341	762514	578177	444981	453483	453435	593252	0.618473
1035	429.026	429.023	429.077	99.4015	91.0739	101.016	2.23418e+06	1.07067e+06	2.19378e+06	2.23535e+06	1.97372e+06	1.74328e+06	1.98827e+06	2.15088e+06	1.94877e+06	2.29705e+06	2.21536e+06	1.79207e+06	1.49489e+06	1.61517e+06	1.75661e+06	1.63342e+06	1.47546e+06	1.785e+06	0.371265
1036	429.174	429.163	429.181	274.79	274.055	275.722	2.70797e+07	1.04531e+07	3.20551e+07	2.84326e+07	2.86921e+07	2.31261e+07	2.84984e+07	2.25686e+07	2.51132e+07	2.358e+07	2.58196e+07	2.71671e+07	2.02191e+07	2.28431e+07	2.99247e+07	2.63465e+07	2.28929e+07	2.48491e+07	0.920462
1037	429.251	429.251	429.251	452.586	451.834	454.169	62171.9	36401.2	439022	253437	200739	326987	582517	494609	299486	237005	416183	549792	388351	227941	644766	361087	316114	392655	0.301765
1038	430.064	430.005	430.099	101.629	93.9063	141.097	443836	249606	408055	427160	374794	341604	398303	386489	378731	1.24325e+07	1.74186e+07	1.39082e+07	1.23562e+07	1.15273e+07	1.38403e+07	1.23614e+07	1.41803e+07	1.35031e+07	9.73177e-12
1039	430.05	430.043	430.07	185.596	181.172	190.216	93475.7	13343.6	33065.4	111946	69208.2	45730.7	23573	107598	62242.6	2.39348e+06	1.45883e+06	1.01918e+06	2.07725e+06	2.03176e+06	893372	1.11736e+06	1.19099e+06	1.52278e+06	4.12896e-06
1040	430.178	430.168	430.183	274.776	274.055	275.451	6.04509e+06	2.33634e+06	7.22157e+06	6.36978e+06	6.37917e+06	5.16644e+06	6.37257e+06	5.11502e+06	5.62575e+06	5.27122e+06	5.78578e+06	6.05574e+06	4.52235e+06	5.13056e+06	6.65544e+06	5.84535e+06	5.07114e+06	5.5422e+06	0.887558
1041	431.115	431.099	431.117	119.562	117.586	121.461	2.26336e+06	907824	3.16183e+06	2.66704e+06	2.73664e+06	2.90212e+06	2.67542e+06	3.29386e+06	2.57601e+06	4.98352e+06	6.99312e+06	5.67912e+06	4.41669e+06	4.29506e+06	5.09969e+06	5.30721e+06	5.88879e+06	5.3329e+06	8.4128e-06
1042	431.093	431.079	431.096	324.727	323.655	325.202	788644	449061	898955	562566	1.63307e+06	445664	2.02825e+06	264868	883886	2.60716e+06	2.04034e+06	2.58633e+06	2.12243e+06	2.01828e+06	2.39248e+06	2.93147e+06	2.49019e+06	2.39858e+06	2.80592e-05
1043	431.119	431.1	431.149	240.701	233.637	242.717	3.41758e+07	1.07499e+07	3.46216e+07	3.13722e+07	3.01627e+07	2.47966e+07	2.66185e+07	2.42525e+07	2.70937e+07	2.35104e+07	2.80554e+07	2.72935e+07	2.02523e+07	2.05738e+07	2.55082e+07	2.80919e+07	1.92078e+07	2.40617e+07	0.332313
1044	431.221	431.214	431.221	589.342	587.472	591.953	1.7142e+06	721271	7.12455e+06	2.51251e+06	4.17706e+06	5.78726e+06	1.45068e+07	4.30053e+06	5.10553e+06	4.44368e+06	4.55133e+06	5.16911e+06	2.24258e+06	2.36309e+06	5.20605e+06	2.60615e+06	1.81782e+06	3.54998e+06	0.35179
1045	431.266	431.265	431.266	478.971	476.381	480.675	15333.7	2340.35	128813	86025.2	74243.4	131649	213321	195993	105965	95286.2	149089	153982	235576	162439	242581	90502.7	187864	164665	0.103162
1046	432.115	432.102	432.134	228.048	226.703	242.322	1.04818e+07	3.36108e+06	8.52423e+06	9.22402e+06	9.09023e+06	6.06234e+06	6.11836e+06	9.7222e+06	7.82303e+06	7.00828e+07	3.83997e+07	6.38966e+07	4.85955e+07	6.67487e+07	4.18043e+07	7.11981e+07	9.52748e+07	6.2e+07	1.08653e-06
1047	432.223	432.223	432.224	589.198	587.472	591.38	408219	139569	1.63917e+06	566848	939924	1.3482e+06	3.43644e+06	925691	1.17551e+06	1.02932e+06	1.0591e+06	1.17259e+06	521475	506779	1.19729e+06	606164	357369	806261	0.354333
1048	432.996	432.991	433.029	158.865	124.011	160.35	777582	537361	509133	701455	604487	593497	441729	502459	583463	496285	355567	319886	419133	398029	259211	266778	236450	343917	0.00032247
1049	433.236	433.232	433.237	636.551	634.527	638.551	1.92254e+06	902549	1.0003e+07	3.71695e+06	6.2605e+06	9.73242e+06	2.01802e+07	1.25962e+07	8.16429e+06	7.45174e+06	7.75295e+06	8.12357e+06	3.99162e+06	3.6843e+06	8.08014e+06	3.84819e+06	3.22786e+06	5.77005e+06	0.333734
1050	433.174	433.124	433.207	225.332	222.91	227.095	5.21609e+06	2.51671e+06	6.19236e+06	5.42066e+06	6.74141e+06	5.20645e+06	4.76757e+06	5.33523e+06	5.17456e+06	1.56453e+07	1.04718e+07	1.55226e+07	1.14354e+07	1.50036e+07	1.22332e+07	1.65619e+07	2.02042e+07	1.46348e+07	1.64495e-06
1051	433.207	433.181	433.208	184.822	182.532	185.502	5.68663e+06	1.54234e+06	5.38035e+06	4.78161e+06	4.18716e+06	3.02966e+06	5.73262e+06	5.69709e+06	4.50468e+06	1.09558e+06	1.24276e+06	1.47246e+06	1.16224e+06	995721	1.94423e+06	1.33027e+06	1.03554e+06	1.28485e+06	4.12853e-05
1052	433.333	433.329	433.343	794.562	790.847	796.851	129620	63549.7	114098	85846.2	104017	75152.3	120552	119046	101485	129632	98477	174317	93299.3	117416	170351	111070	172393	133369	0.0482818
1053	434.175	434.088	434.212	225.334	222.238	254.141	926294	334797	1.2978e+06	995777	989904	402638	541931	1.20189e+06	836380	3.15211e+06	2.1233e+06	3.14506e+06	2.38131e+06	3.08374e+06	2.4821e+06	3.36956e+06	4.18436e+06	2.99019e+06	1.14996e-06
1054	434.24	434.24	434.242	636.494	634.527	637.465	421003	194565	2.36612e+06	893515	1.48218e+06	2.31669e+06	4.82587e+06	3.0088e+06	1.93859e+06	1.80099e+06	1.81947e+06	1.92044e+06	964119	878614	1.93042e+06	897921	761516	1.37169e+06	0.340168
1055	434.211	434.207	434.212	184.978	182.532	185.502	1.18858e+06	324029	1.18286e+06	1.04414e+06	894623	646770	1.21376e+06	1.24783e+06	967823	338402	387303	403576	324812	344120	435638	350635	278425	357864	0.000142297
1056	434.326	434.325	434.326	29.4499	27.3284	35.8277	1.00635e+06	518293	275173	281472	315559	283917	1.00587e+06	1.05873e+06	593171	1.13997e+06	731183	346425	950367	298121	299214	847764	1.04298e+06	707003	0.53322
1057	435.089	435.076	435.091	165.199	162.984	184.406	1.13515e+06	1.09845e+06	3.018e+06	3.04942e+06	1.79821e+06	623526	1.47343e+06	1.69157e+06	1.73597e+06	8.85427e+06	9.55799e+06	6.68363e+06	7.44563e+06	7.69451e+06	4.22995e+06	8.22661e+06	8.16869e+06	7.60766e+06	3.35838e-07
1058	435.221	435.171	435.224	210.746	207.277	215.206	6.05207e+06	2.39414e+06	7.3094e+06	7.41805e+06	5.72858e+06	5.06043e+06	7.75367e+06	9.18539e+06	6.36272e+06	4.0047e+06	4.55777e+06	5.69334e+06	3.66302e+06	4.39814e+06	6.71295e+06	5.05802e+06	4.85111e+06	4.86738e+06	0.0851681
1059	435.252	435.251	435.255	702.314	701.326	720.652	276487	58146.8	540860	370430	452965	874121	1.16146e+06	1.6448e+06	672408	386635	752225	648725	430221	357877	752911	385667	374198	511057	0.422109
1060	435.252	435.252	435.252	763.021	762.119	766.052	61632.8	16050.9	210864	135920	162749	328018	745841	757569	302331	185257	405180	453683	218853	160622	492696	203539	196046	289484	0.912029
1061	436.066	435.971	436.127	168.284	132.933	182.37	1.1986e+06	257010	132861	742894	441289	99715.2	98566.6	407158	422262	1.58211e+06	1.31487e+06	83224.5	90917.3	95422.4	74010.8	1.11488e+06	63112.7	552318	0.637949
1062	436.178	436.122	436.228	212.58	210.272	214.663	1.73485e+06	834256	2.9005e+06	2.30996e+06	1.93149e+06	1.63893e+06	2.7467e+06	2.35867e+06	2.05692e+06	1.61548e+06	2.01276e+06	1.88143e+06	1.60958e+06	1.51358e+06	1.98981e+06	1.63712e+06	2.02124e+06	1.78513e+06	0.29169
1063	436.139	436.132	436.139	134.276	132.377	135.991	514999	142054	1.17972e+06	486531	724113	920586	3.56128e+06	521679	1.00637e+06	668207	556926	729512	608284	531368	1.12001e+06	611201	552637	672269	0.402795
1064	436.256	436.246	436.257	702.458	701.419	704.858	9043.82	3401.72	102116	50234	78440.5	172527	249392	370455	129451	72423.4	147740	118099	77421.6	59842.8	164671	63024.1	63189.7	95801.5	0.490716
1065	437.034	437.014	437.036	142.486	141.181	143.853	2.72163e+07	1.83077e+07	2.11581e+07	2.2693e+07	2.09217e+07	1.97442e+07	2.01523e+07	2.02863e+07	2.13099e+07	2.40522e+07	2.19418e+07	2.03274e+07	2.01371e+07	2.05569e+07	1.9613e+07	1.9189e+07	1.98463e+07	2.0708e+07	0.594194
1066	437.09	437.088	437.094	260.138	259.655	261.536	6.79275e+06	2.2449e+06	9.38023e+06	6.0868e+06	6.5021e+06	5.86381e+06	7.97536e+06	5.16619e+06	6.25152e+06	8.2654e+06	8.71714e+06	8.90594e+06	6.38995e+06	7.23938e+06	9.41544e+06	6.77445e+06	7.19976e+06	7.86343e+06	0.0742372
1067	437.158	437.13	437.197	183.691	180.122	218.78	6.06795e+06	3.04742e+06	8.66063e+06	8.3553e+06	6.51046e+06	3.73191e+06	6.48184e+06	6.09576e+06	6.11891e+06	1.70718e+06	1.80859e+06	1.68452e+06	1.71791e+06	1.44812e+06	2.03105e+06	1.65172e+06	1.31837e+06	1.67093e+06	1.70699e-05
1068	437.162	437.158	437.193	358.022	353.983	358.757	1.30487e+06	556546	1.15998e+06	1.21119e+06	1.13631e+06	832182	920521	856024	997203	1.74485e+06	1.90459e+06	1.48804e+06	1.28761e+06	1.127e+06	1.26939e+06	1.09852e+06	1.16713e+06	1.38589e+06	0.0135858
1069	438.038	438.036	438.046	142.285	139.493	143.802	5.03015e+06	3.71789e+06	3.91919e+06	4.36267e+06	4.03468e+06	3.96328e+06	3.77332e+06	3.83176e+06	4.07912e+06	4.36662e+06	3.9082e+06	3.7161e+06	3.71671e+06	3.70097e+06	3.57681e+06	3.48882e+06	3.56667e+06	3.75511e+06	0.0965432
1070	438.103	438.093	438.118	260.505	259.922	261.439	1.57856e+06	464503	2.07846e+06	1.37551e+06	1.46347e+06	1.29712e+06	1.79589e+06	1.13851e+06	1.399e+06	1.79879e+06	1.91898e+06	1.91395e+06	1.35826e+06	1.56275e+06	2.10403e+06	1.4922e+06	1.53062e+06	1.70995e+06	0.129055
1071	438.111	438.081	438.161	186.564	180.451	216.24	3.17826e+06	982031	2.22995e+06	2.1241e+06	2.08461e+06	1.6192e+06	2.09558e+06	1.74684e+06	2.00757e+06	3.44898e+07	3.54148e+07	2.59353e+07	2.54393e+07	2.76785e+07	2.67099e+07	2.39404e+07	2.37458e+07	2.79192e+07	2.16612e-10
1072	439.107	439.106	439.11	237.797	236.003	238.794	9.42014e+06	3.22034e+06	1.34605e+07	8.44855e+06	9.92124e+06	8.46152e+06	1.05316e+07	7.60791e+06	8.88398e+06	1.17942e+07	1.44124e+07	1.33309e+07	9.47173e+06	1.00982e+07	1.27629e+07	1.04724e+07	1.24395e+07	1.18478e+07	0.0262169
1073	439.05	439.029	439.051	99.0777	96.6981	101.016	7.3316e+06	3.07833e+06	7.68883e+06	7.26614e+06	6.57194e+06	6.23878e+06	7.71425e+06	7.60943e+06	6.68741e+06	6.64545e+06	6.71936e+06	6.54681e+06	4.5506e+06	5.27832e+06	6.65965e+06	5.54973e+06	5.40921e+06	5.91989e+06	0.237761
1074	439.133	439.086	439.154	186.314	182.426	188.955	2.32323e+06	1.06434e+06	2.7484e+06	2.69896e+06	2.20567e+06	1.0482e+06	2.21502e+06	1.87813e+06	2.02274e+06	6.26485e+06	6.2526e+06	4.68075e+06	4.78557e+06	4.90228e+06	4.77064e+06	4.55306e+06	4.32534e+06	5.06689e+06	5.91943e-07
1075	439.174	439.03	439.174	148.564	142.249	151.135	1.69938e+06	609985	1.62126e+06	1.36945e+06	1.30105e+06	937386	1.55658e+06	1.286e+06	1.29764e+06	996641	1.15329e+06	1.07348e+06	921290	1.0549e+06	1.40126e+06	1.09991e+06	977482	1.08478e+06	0.149916
1076	439.274	439.271	439.276	693.609	691.309	694.97	515402	108898	823908	560959	500299	162583	402231	372817	430887	668824	556521	478647	443454	142397	257979	307627	652775	438528	0.942915
1077	440.053	440.048	440.076	99.2248	96.4988	106.666	1.34134e+06	556953	1.38982e+06	1.30772e+06	1.20238e+06	1.12113e+06	1.41992e+06	1.3363e+06	1.20944e+06	3.9346e+06	3.94893e+06	3.45975e+06	3.47002e+06	3.67852e+06	3.24641e+06	3.86886e+06	4.86206e+06	3.80864e+06	3.66021e-09
1078	440.111	440.109	440.118	237.797	236.003	238.57	2.09822e+06	705552	3.04917e+06	1.8776e+06	2.21028e+06	1.89334e+06	2.41518e+06	1.67786e+06	1.9909e+06	3.31016e+06	3.80515e+06	3.45053e+06	2.70525e+06	2.95603e+06	3.24155e+06	2.97427e+06	3.51435e+06	3.24466e+06	0.000351979
1079	440.083	440.08	440.161	185.504	181.716	187.816	1.2978e+06	318818	500280	1.00145e+06	899659	717288	380719	794423	738805	3.00977e+07	2.88808e+07	2.43174e+07	2.63848e+07	2.77016e+07	2.30287e+07	2.53318e+07	2.81351e+07	2.67347e+07	3.65601e-14
1080	441.024	440.977	441.079	177.553	175.223	185.298	4.00122e+06	2.47458e+06	2.55171e+06	3.07794e+06	2.64145e+06	2.48264e+06	2.41756e+06	2.14827e+06	2.72442e+06	7.16059e+06	7.02844e+06	5.42375e+06	6.06666e+06	6.2652e+06	5.20217e+06	5.42876e+06	5.68938e+06	6.03312e+06	1.0025e-07
1081	441.177	441.176	441.178	300.319	299.405	301.275	829837	371559	846032	784878	736889	493200	705198	660506	678512	523810	496064	647545	417041	462033	654710	515351	454219	521347	0.0333881
1082	441.253	441.252	441.254	588.939	588.013	589.865	559584	118952	586863	714547	533255	395323	371728	349360	453702	517992	591681	518476	446499	269533	731972	338773	456207	483892	0.719856
1083	441.166	441.141	441.171	148.515	145.793	149.786	460906	171885	498738	414235	393998	282625	453137	397994	384190	289663	291587	280265	243916	278975	300826	243217	220851	268662	0.0106327
1084	441.249	441.164	441.251	386.792	368.42	390.356	469374	134828	429476	415478	347617	411655	510424	407270	390765	496679	603510	552340	385133	469078	685115	403063	456643	506445	0.05037
1085	441.173	441.131	441.174	259.11	230.608	261.158	1.37189e+06	332664	1.89172e+06	1.56839e+06	1.48261e+06	583837	1.54763e+06	854762	1.20419e+06	696452	755728	775710	646213	563876	698000	645018	684255	683156	0.0181698
1086	442.107	442.086	442.127	115.444	112.201	136.256	175840	37428.5	240681	159201	135925	181396	482402	131136	193001	2.76333e+06	3.54853e+06	2.98791e+06	3.17233e+06	3.18999e+06	3.17183e+06	4.00334e+06	3.63213e+06	3.30867e+06	5.03388e-12
1087	442.028	442.006	442.173	178.111	172.782	203.368	643169	422255	311521	492591	428654	350473	402248	291835	417843	1.05498e+06	893551	653638	878441	847566	695902	178072	797220	749921	0.00534072
1088	443.021	443.01	443.051	159.874	157.238	164.847	4.51715e+06	2.86039e+06	3.79832e+06	4.2623e+06	4.01706e+06	3.94111e+06	3.38026e+06	3.99359e+06	3.84627e+06	3.25134e+06	2.68367e+06	2.63843e+06	2.52179e+06	2.68468e+06	4.17334e+06	2.49226e+06	2.25601e+06	2.83769e+06	0.00308641
1089	443.06	443.047	443.074	126.582	122.693	130.443	1.8276e+06	1.63561e+06	1.9232e+06	1.8855e+06	1.86113e+06	1.44971e+06	1.80047e+06	1.81628e+06	1.77494e+06	1.9567e+06	1.95217e+06	1.77893e+06	1.98712e+06	2.03862e+06	1.69843e+06	1.87806e+06	4.09043e+06	2.17256e+06	0.180864
1090	443.22	443.204	443.221	600.5	599.44	601.212	77191	260433	2.95893e+06	834260	2.37178e+06	5.502e+06	9.96731e+06	5.09969e+06	3.38395e+06	2.42471e+06	5.6624e+06	7.09018e+06	2.96037e+06	2.35972e+06	8.08897e+06	3.20075e+06	2.60416e+06	4.29891e+06	0.535777
1091	443.171	443.169	443.179	224.104	223.493	224.974	679298	133684	2.28198e+06	886797	1.16807e+06	1.25575e+06	2.78176e+06	1.14977e+06	1.29214e+06	1.29397e+06	1.337e+06	1.8174e+06	1.06002e+06	1.18034e+06	2.35571e+06	1.58354e+06	751438	1.42243e+06	0.714776
1092	444.024	444.023	444.106	158.659	145.838	161.015	696934	489256	564407	661382	627402	631510	535732	628280	604363	2.0051e+06	308265	4.17186e+06	2.09265e+06	361666	5.72539e+06	2.40792e+06	270443	2.16791e+06	0.0412897
1093	444.061	444.054	444.111	125.873	103.011	127.198	975516	545530	1.15006e+06	945933	973233	945078	1.28498e+06	990447	976347	3.48372e+06	2.91848e+06	6.76499e+06	2.79528e+06	3.07024e+06	6.08884e+06	4.70218e+06	3.70533e+06	4.19113e+06	3.56258e-05
1094	444.224	444.224	444.225	600.589	599.159	601.297	11686.6	55163.9	695131	178316	554403	1.28454e+06	2.34558e+06	1.24463e+06	796182	562372	1.35935e+06	1.7012e+06	695571	547117	1.91574e+06	751743	625795	1.01986e+06	0.525318
1095	445.044	445.039	445.112	121.718	104.474	147.456	1.22065e+06	592824	1.16183e+06	1.20734e+06	1.0811e+06	992332	1.04414e+06	1.26265e+06	1.07036e+06	1.59167e+06	1.03325e+06	1.66248e+06	683879	1.28456e+06	1.33726e+06	1.18296e+06	892435	1.20856e+06	0.341543
1096	445.236	445.236	445.237	624.935	623.458	628.809	1.37316e+07	3.33841e+07	3.09519e+08	1.23385e+08	2.86113e+08	4.53509e+08	6.29532e+08	2.87854e+08	2.67129e+08	1.9744e+08	4.50893e+08	4.38689e+08	2.55783e+08	2.3784e+08	5.53929e+08	2.87457e+08	2.54507e+08	3.34567e+08	0.451034
1097	446.044	446.039	446.096	122.413	119.33	125.994	191628	89464.8	174782	193408	178437	154399	141633	192821	164572	116835	572789	684809	543036	379674	814144	597509	617206	540750	0.000203748
1098	446.239	446.238	446.24	624.93	623.458	628.543	3.1786e+06	7.73938e+06	7.34277e+07	2.88724e+07	6.65781e+07	1.08354e+08	1.5052e+08	6.68825e+07	6.31941e+07	4.68829e+07	1.07369e+08	1.04229e+08	6.00655e+07	5.58602e+07	1.32904e+08	6.7843e+07	5.92041e+07	7.92948e+07	0.453677
1099	447.094	447.09	447.094	267.482	267.115	268.171	3.8791e+07	1.62844e+07	6.40964e+07	3.24396e+07	6.12802e+07	6.31565e+07	5.48808e+07	4.51813e+07	4.70138e+07	8.34694e+07	8.74379e+07	7.79759e+07	5.68966e+07	8.60787e+07	7.62221e+07	7.44462e+07	9.60885e+07	7.98269e+07	0.000509253
1100	447.094	447.093	447.096	219.992	219.388	220.919	5.90225e+07	1.86457e+07	5.46404e+07	5.10846e+07	4.62179e+07	3.98059e+07	4.29003e+07	3.98017e+07	4.40149e+07	6.05139e+07	6.19033e+07	5.80505e+07	4.57237e+07	4.73399e+07	5.49853e+07	5.77159e+07	5.28176e+07	5.48813e+07	0.0418044
1101	447.252	447.251	447.253	680.661	679.191	681.671	2.23509e+07	4.31325e+07	4.52359e+08	1.60744e+08	4.20894e+08	7.06972e+08	9.22873e+08	6.40391e+08	4.21215e+08	3.5219e+08	7.05329e+08	6.68154e+08	3.86496e+08	3.59812e+08	7.68059e+08	4.0372e+08	3.5836e+08	5.00265e+08	0.559319
1102	448.097	448.096	448.098	267.462	267.115	268.171	8.84083e+06	3.65967e+06	1.44178e+07	7.42349e+06	1.39069e+07	1.424e+07	1.23084e+07	1.04995e+07	1.06621e+07	1.886e+07	1.96585e+07	1.74986e+07	1.27803e+07	1.94984e+07	1.71106e+07	1.68293e+07	2.20345e+07	1.80338e+07	0.000564772
1103	448.1	448.097	448.111	221.064	219.948	223.064	1.34185e+07	4.22941e+06	1.27839e+07	1.17605e+07	1.06196e+07	8.97139e+06	9.7075e+06	9.24858e+06	1.00924e+07	1.39078e+07	1.38276e+07	1.33886e+07	1.04906e+07	1.08485e+07	1.26345e+07	1.32191e+07	1.17402e+07	1.25071e+07	0.0490043
1104	448.255	448.255	448.255	680.661	679.191	681.671	5.75453e+06	1.09969e+07	1.15347e+08	4.12719e+07	1.07316e+08	1.81819e+08	2.36232e+08	1.61514e+08	1.07531e+08	9.04758e+07	1.80138e+08	1.70986e+08	9.92291e+07	9.23107e+07	1.95897e+08	1.03334e+08	8.90509e+07	1.27678e+08	0.560536
1105	448.117	448.109	448.16	186.498	181.529	188.35	9.13498e+06	2.18713e+06	5.07019e+06	4.21796e+06	5.34686e+06	5.61791e+06	6.15662e+06	4.92706e+06	5.33234e+06	9.06871e+07	9.7127e+07	8.44379e+07	6.94801e+07	8.25493e+07	9.05608e+07	7.92948e+07	8.0429e+07	8.43208e+07	3.73669e-13
1106	449.113	449.103	449.159	268.047	266.799	305.192	1.9366e+06	823702	3.39026e+06	1.79952e+06	2.93781e+06	3.11328e+06	2.96588e+06	2.37995e+06	2.41837e+06	4.36474e+06	4.40874e+06	3.95041e+06	5.04227e+06	4.98156e+06	4.79481e+06	3.67916e+06	4.99178e+06	4.52668e+06	3.4882e-05
1107	449.119	449.1	449.143	224.867	220.79	227.67	3.27659e+06	1.20717e+06	4.17344e+06	3.42378e+06	2.85738e+06	2.24009e+06	3.01385e+06	2.71369e+06	2.86325e+06	3.05965e+06	2.58564e+06	2.53633e+06	2.55076e+06	2.83488e+06	2.1002e+06	2.64088e+06	3.40176e+06	2.71376e+06	0.666121
1108	449.116	449.109	449.136	187.353	184.716	188.471	2.36657e+06	566619	1.51289e+06	1.30567e+06	1.64975e+06	1.56299e+06	1.43811e+06	1.58377e+06	1.4983e+06	1.79514e+07	1.94055e+07	1.681e+07	1.41827e+07	1.65613e+07	1.77859e+07	1.57676e+07	1.6388e+07	1.68565e+07	2.38152e-13
1109	449.202	449.2	449.203	149.924	147.589	152.76	1.49965e+06	507920	1.44671e+06	1.2192e+06	1.04775e+06	804026	1.38298e+06	1.11354e+06	1.12772e+06	702509	872486	1.00867e+06	771595	762267	1.1308e+06	856065	793668	862257	0.0610404
1110	449.258	449.257	449.258	680.614	679.191	681.599	884686	1.76853e+06	1.86281e+07	6.68836e+06	1.75553e+07	2.97098e+07	3.8365e+07	2.67234e+07	1.75404e+07	1.46466e+07	2.8879e+07	2.75083e+07	1.61648e+07	1.50234e+07	3.119e+07	1.66153e+07	1.48804e+07	2.06135e+07	0.583004
1111	449.267	449.267	449.268	760.496	758.873	763.643	826603	1.199e+06	1.39124e+07	4.76398e+06	1.10736e+07	2.22949e+07	3.20775e+07	2.68006e+07	1.41186e+07	1.03965e+07	1.90916e+07	1.60982e+07	1.00188e+07	7.84166e+06	1.76533e+07	1.20966e+07	7.22683e+06	1.25529e+07	0.733055
1112	450.125	450.123	450.125	61.7205	59.9354	62.8067	133749	37322.2	978376	500104	317549	564605	911068	831659	534304	808761	673107	945698	352319	535589	1.05224e+06	579880	491016	679826	0.352809
1113	450.157	450.116	450.204	185.974	148.607	188.229	973284	181000	761612	638002	698934	565365	826673	752332	674650	3.90258e+06	4.25409e+06	3.72117e+06	3.07484e+06	3.64842e+06	3.85166e+06	3.3972e+06	3.60419e+06	3.68177e+06	9.6881e-12
1114	450.136	450.107	450.171	224.647	222.331	227.131	470078	184034	889298	675958	559265	339051	608863	578395	538118	990586	952372	893919	880830	937207	905023	863185	815364	904811	0.000337881
1115	450.116	450.107	450.151	267.809	266.777	270.51	289642	124279	548502	303670	463483	516913	478211	388294	389124	678982	667609	606639	926678	932776	777077	571620	841501	750360	0.000160402
1116	450.271	450.271	450.272	760.449	759.134	763.643	184126	277564	3.33483e+06	1.14693e+06	2.72906e+06	5.33508e+06	7.69713e+06	6.66915e+06	3.42173e+06	2.48376e+06	4.589e+06	3.91199e+06	2.44326e+06	1.9029e+06	4.18254e+06	2.85122e+06	1.79277e+06	3.01968e+06	0.71774
1117	450.26	450.26	450.26	680.614	679.191	681.242	101222	200803	2.27765e+06	816312	2.1911e+06	3.71665e+06	4.7663e+06	3.26823e+06	2.16728e+06	1.80594e+06	3.69312e+06	3.49556e+06	1.99605e+06	1.90101e+06	4.00937e+06	2.11736e+06	1.79948e+06	2.60224e+06	0.538762
1118	451.05	451.05	451.054	176.432	173.391	178.022	1.40694e+07	7.82644e+06	1.22933e+07	1.2776e+07	1.16941e+07	1.17704e+07	1.17392e+07	1.1388e+07	1.16946e+07	1.0274e+07	1.0093e+07	9.18633e+06	8.67399e+06	8.91512e+06	9.00558e+06	8.39439e+06	8.1813e+06	9.09047e+06	0.00191486
1119	451.056	451.054	451.062	126.198	125.238	127.555	558239	549167	1.53511e+06	1.2396e+06	1.09365e+06	665996	1.16199e+06	974231	972248	1.62222e+06	1.84785e+06	1.57005e+06	1.45217e+06	1.36911e+06	1.73733e+06	1.84283e+06	1.21324e+06	1.58185e+06	0.00111033
1120	451.292	451.291	451.293	808.118	805.01	809.212	7.2284e+06	4.60645e+06	2.47217e+06	4.21715e+06	3.03689e+06	2.5781e+06	2.67906e+06	2.45211e+06	3.65879e+06	5.52025e+06	5.87098e+06	2.87855e+06	5.32359e+06	3.00844e+06	2.71115e+06	2.4877e+06	2.404e+06	3.77558e+06	0.885031
1121	452.048	451.999	452.063	173.22	164.714	176.237	6.3625e+06	1.9673e+06	3.00326e+06	3.54545e+06	3.06463e+06	2.82841e+06	2.79281e+06	2.86897e+06	3.30417e+06	2.64363e+06	2.39525e+06	2.21348e+06	2.29894e+06	2.39788e+06	2.14131e+06	2.04875e+06	1.99556e+06	2.26685e+06	0.0442841
1122	452.282	452.28	452.285	724.241	720.11	726.168	2.55839e+06	885669	1.13541e+06	2.04441e+06	1.39936e+06	857671	376467	1.03382e+06	1.2864e+06	1.20878e+06	779501	756496	1.0732e+06	1.05126e+06	596872	795210	1.13522e+06	924568	0.18658
1123	452.923	452.922	452.925	695.365	691.45	697.095	609162	456764	662809	656373	657234	543267	401123	559339	568259	689057	561472	558757	686232	627333	495367	546023	515794	585004	0.705858
1124	453.01	452.969	453.06	141.325	139.708	175.249	8.94999e+06	3.37698e+06	4.01841e+06	4.91807e+06	3.9026e+06	3.85586e+06	4.08562e+06	3.8777e+06	4.62315e+06	4.47474e+06	4.25104e+06	3.74602e+06	3.71585e+06	3.6817e+06	3.51789e+06	3.31138e+06	3.50534e+06	3.77549e+06	0.214174
1125	453.197	453.176	453.198	224.518	223.694	225.735	2.45939e+06	494115	8.57032e+06	3.20946e+06	4.43215e+06	5.09108e+06	1.04838e+07	4.88699e+06	4.95341e+06	4.426e+06	4.46026e+06	7.16744e+06	4.09791e+06	4.67034e+06	9.37594e+06	7.02526e+06	3.20709e+06	5.55378e+06	0.665307
1126	453.225	453.22	453.232	538.344	537.588	539.147	227635	106190	754057	356397	681878	662142	1.1118e+06	713551	576706	652764	876590	967766	655195	542750	1.10456e+06	658108	455967	739213	0.263807
1127	453.287	453.287	453.288	888.233	887.321	889.939	2.60692e+06	1.42897e+06	1.18829e+06	1.37055e+06	0	1.2591e+06	0	1.09131e+06	1.11814e+06	5.32955e+06	1.44348e+06	1.23734e+06	1.32607e+06	1.26149e+06	0	1.09603e+06	1.05735e+06	1.59391e+06	0.463043
1128	454.017	453.991	454.034	141.287	134.018	144.621	1.90094e+06	549125	573019	796483	610470	609899	474276	435440	743707	861539	797294	760561	649823	631772	716542	646414	564787	703591	0.820193
1129	454.189	454.091	454.199	223.66	184.808	228.178	594076	188298	2.01427e+06	812280	1.05068e+06	1.14925e+06	2.329e+06	1.10598e+06	1.15548e+06	1.09539e+06	1.13865e+06	1.65311e+06	1.07301e+06	1.12567e+06	2.03248e+06	1.602e+06	905998	1.32829e+06	0.553948
1130	455.016	455.014	455.018	99.76	97.7969	101.273	3.95588e+06	1.02059e+06	2.34066e+06	2.25218e+06	1.99992e+06	1.93115e+06	2.27641e+06	2.32402e+06	2.2626e+06	2.13087e+06	2.08805e+06	1.94375e+06	1.4825e+06	1.63455e+06	1.92569e+06	1.77715e+06	1.63076e+06	1.82666e+06	0.165838
1131	455.143	455.119	455.153	179.011	172.583	181.769	960694	509558	1.13328e+06	962026	905710	988466	980238	970896	926358	790527	1.00634e+06	813088	417501	478418	869179	714484	413986	687940	0.0346184
1132	455.158	455.155	455.17	325.753	325.292	326.397	172496	198797	729058	384853	439070	188273	613522	165456	361440	196019	228467	283927	180246	230399	336210	301202	186346	242852	0.160885
1133	455.241	455.236	455.267	561.698	533.923	562.944	183262	104319	785428	354115	706415	704266	1.07666e+06	546146	557576	538113	904192	891043	568898	601951	1.23409e+06	672023	431023	730167	0.264479
1134	455.301	455.138	455.302	609.185	587.245	626.126	152143	54102	113492	242769	111435	71647.2	72264.2	142491	120043	85104.9	101176	90588.7	102181	104152	89369.6	100462	131696	100591	0.391806
1135	456.04	456.025	456.128	100.036	53.4844	125.429	745826	210821	475835	440715	417664	393757	450234	445975	447603	1.21754e+06	1.31291e+06	1.11194e+06	1.08993e+06	889274	971393	1.09375e+06	1.12565e+06	1.10155e+06	1.9828e-07
1136	456.244	456.244	456.247	561.699	560.831	562.676	46205.3	17901.5	164775	70529.8	146861	155645	232752	117705	119047	111600	186590	192004	125912	126976	261458	144085	89388.6	154752	0.280552
1137	456.143	456.044	456.157	178.378	159.464	186.025	156281	87693.2	181905	177178	152550	176657	149134	148101	153687	790240	807884	782031	831561	982112	703846	217906	272489	673509	0.000112753
1138	457.09	457.072	457.108	164.493	123.885	179.932	661394	380301	867263	896190	614052	379363	699789	592571	636365	949834	1.17752e+06	893418	877209	911263	911781	995735	994912	963959	0.000735929
1139	457.175	457.166	457.252	364.011	326.9	364.699	82440.7	14503.2	655872	186111	243040	269398	727714	280208	307411	521170	532196	501031	493468	237548	716805	552907	227060	472773	0.145456
1140	457.137	457.125	457.172	213.188	210.713	215.82	229537	133776	362731	313445	313540	171468	418509	238738	272718	343881	392851	341754	244964	303038	399474	380754	331846	342320	0.0933642
1141	457.317	457.305	457.318	752.082	748.589	754.577	292169	154066	278537	249669	220649	151497	219110	200063	220720	355565	202550	401884	199237	322899	287104	235096	259642	282997	0.0696583
1142	458.102	457.934	458.125	165.591	132.738	166.967	627768	48437.6	113860	126174	68978.4	35083	304067	73054.4	174678	450253	462265	486000	419631	485554	518145	425694	435274	460352	0.00145797
1143	459.026	459.018	459.037	143.619	141.447	145.623	4.41349e+06	3.591e+06	3.54795e+06	3.90632e+06	3.64087e+06	3.61641e+06	3.32088e+06	3.49306e+06	3.69125e+06	3.79696e+06	3.74376e+06	3.17124e+06	3.39439e+06	3.48525e+06	2.85829e+06	3.00976e+06	3.33989e+06	3.34994e+06	0.0592525
1144	459.22	459.186	459.224	365.021	359.332	365.843	2.25899e+06	2.1739e+06	6.37628e+06	4.99297e+06	4.62266e+06	2.39948e+06	3.81294e+06	4.74286e+06	3.92251e+06	1.89657e+07	1.4945e+07	1.57526e+07	1.50631e+07	9.80681e+06	1.27124e+07	1.70236e+07	1.40978e+07	1.47959e+07	1.26771e-07
1145	460.035	460.017	460.105	143.128	137.837	145.623	695192	603561	540047	568020	597098	612812	595567	521873	591771	568991	2.9937e+06	432208	2.11567e+06	2.42075e+06	394150	379481	400962	1.21324e+06	0.133267
1146	460.224	460.201	460.227	365.03	362.126	365.843	511550	501578	1.52803e+06	1.20458e+06	1.06689e+06	528983	862636	1.08817e+06	911552	4.67792e+06	3.63949e+06	3.86654e+06	3.66906e+06	2.34064e+06	3.07518e+06	4.22237e+06	3.37102e+06	3.60778e+06	1.82262e-07
1147	461.125	461.078	461.129	127.358	125.58	129.236	4.94082e+06	2.78421e+06	2.84651e+06	3.05849e+06	3.2752e+06	3.67065e+06	2.99358e+06	3.41355e+06	3.37288e+06	2.58972e+06	3.37703e+06	2.83517e+06	2.52059e+06	2.32483e+06	2.30482e+06	2.31084e+06	2.97597e+06	2.65487e+06	0.0232984
1148	461.031	460.915	461.077	98.7199	64.5571	101.273	2.585e+06	48968.4	2.32965e+06	2.29766e+06	2.21986e+06	1.87501e+06	2.2633e+06	2.38896e+06	2.00105e+06	2.02962e+06	1.83176e+06	1.74564e+06	1.54774e+06	1.72982e+06	1.90714e+06	1.59873e+06	1.54954e+06	1.7425e+06	0.394192
1149	461.12	461.101	461.181	254.093	251.661	270.141	3.48186e+06	856132	3.20829e+06	2.77239e+06	2.6764e+06	2.65441e+06	2.73155e+06	2.58116e+06	2.62027e+06	2.83489e+06	3.44017e+06	3.13045e+06	2.36016e+06	3.25201e+06	3.68302e+06	3.50818e+06	3.02576e+06	3.15433e+06	0.110073
1150	461.231	461.229	461.231	470.418	469.361	471.302	346616	54017	6.05622e+06	418440	1.24856e+06	2.35322e+06	1.05136e+07	1.3541e+06	2.7931e+06	3.78216e+06	5.42427e+06	3.90945e+06	3.83437e+06	1.1495e+06	4.84431e+06	3.97667e+06	955919	3.48458e+06	0.63263
1151	461.24	461.237	461.24	306.593	300.597	307.356	3.967e+06	1.66241e+06	5.33624e+06	4.44021e+06	4.75943e+06	4.32068e+06	5.23e+06	4.26227e+06	4.24728e+06	4.02258e+06	4.66705e+06	5.40314e+06	3.53547e+06	4.23255e+06	5.83347e+06	4.57777e+06	4.43898e+06	4.58888e+06	0.49022
1152	461.231	461.23	461.231	513.511	511.646	515.748	290910	31584.3	1.75245e+06	276475	972471	1.84433e+06	4.24561e+06	1.43638e+06	1.35628e+06	1.49854e+06	2.25515e+06	2.03361e+06	1.2089e+06	693057	2.22791e+06	1.27445e+06	606355	1.47475e+06	0.82736
1153	461.268	461.266	461.268	734.547	733.128	736.642	47973.5	43232.5	491103	354288	480849	737909	1.17189e+06	1.26486e+06	574013	339077	785793	732312	491344	391231	872885	438773	396858	556034	0.92123
1154	462.035	462.033	462.13	99.5901	96.6981	127.517	971243	495462	412703	639197	689320	741826	416514	433007	599909	378739	338780	332655	245595	294565	313855	279517	291311	309377	0.00117001
1155	462.125	462.107	462.207	229.447	227.061	270.948	1.20238e+06	388392	595140	1.44091e+06	1.37344e+06	830731	658977	1.44227e+06	991529	1.76432e+06	1.78642e+06	2.94094e+06	2.29697e+06	1.71308e+06	1.84793e+06	2.80367e+06	2.60404e+06	2.21967e+06	0.000121529
1156	462.242	462.242	462.243	306.625	300.329	307.356	980994	400134	1.32677e+06	1.07655e+06	1.15669e+06	1.0692e+06	1.3043e+06	993693	1.03854e+06	987670	1.14511e+06	1.31811e+06	844547	1.03222e+06	1.43817e+06	1.11161e+06	1.06717e+06	1.11808e+06	0.52364
1157	462.235	462.235	462.235	470.448	469.572	471.302	72241	8824.93	1.4293e+06	89694.6	285249	555094	2.49584e+06	326124	657796	903509	1.26021e+06	935708	903180	268942	1.13036e+06	932444	225226	819948	0.636445
1158	462.271	462.27	462.272	734.162	733.292	736.023	4878.11	3229.58	109583	84183.3	108371	180394	272760	290504	131738	75876.4	186068	167984	108014	83931.8	209133	104870	92199.3	128509	0.940711
1159	463.003	462.99	463.004	177.253	170.966	181.468	1.03834e+06	801636	571302	794105	668997	628927	519433	489358	689013	529816	418252	293068	407077	398519	240580	233528	186842	338460	0.000434867
1160	463.089	463.086	463.104	246.275	245.772	247.022	6.65034e+07	2.80085e+07	9.05694e+07	4.87714e+07	8.20983e+07	8.06522e+07	9.99724e+07	6.93506e+07	7.07408e+07	1.46392e+08	1.31093e+08	1.4042e+08	1.02965e+08	1.2987e+08	1.35511e+08	1.45164e+08	1.37767e+08	1.33648e+08	1.24031e-05
1161	463.246	463.246	463.251	502.357	501.578	503.546	722913	84480	3.21768e+06	503823	1.03806e+06	2.16666e+06	7.24518e+06	2.35403e+06	2.1666e+06	2.83388e+06	4.04447e+06	2.81693e+06	2.29154e+06	944196	3.04786e+06	2.41197e+06	808469	2.39992e+06	0.799615
1162	463.253	463.248	463.256	294.858	292.978	297.54	2.51177e+06	941579	3.09217e+06	2.68178e+06	2.77839e+06	2.06374e+06	2.76774e+06	1.68463e+06	2.31522e+06	1.40229e+06	1.74347e+06	1.77818e+06	1.30836e+06	1.52697e+06	2.0092e+06	1.67414e+06	1.65767e+06	1.63754e+06	0.0221896
1163	464.092	464.091	464.105	246.27	245.849	246.884	1.59815e+07	6.73913e+06	2.19127e+07	1.18351e+07	1.99696e+07	1.93163e+07	2.41262e+07	1.65739e+07	1.70568e+07	3.53818e+07	3.18506e+07	3.41974e+07	2.49255e+07	3.16233e+07	3.26415e+07	3.47001e+07	3.31726e+07	3.23116e+07	1.14431e-05
1164	464.177	464.176	464.178	183.553	180.901	184.293	913230	341476	1.34558e+06	1.20732e+06	1.02295e+06	596839	1.10357e+06	881354	926540	200504	181683	222330	234094	135803	311859	220141	44099.1	193814	2.45994e-05
1165	464.257	464.254	464.259	294.691	293.937	295.959	559558	202466	721495	597892	635639	459589	623930	338681	517406	285609	356994	366524	270085	299385	383806	346194	356473	333134	0.0110501
1166	465.094	465.09	465.103	245.983	220.353	246.763	3.29377e+06	1.35522e+06	4.48763e+06	2.43016e+06	4.08431e+06	3.99605e+06	4.93871e+06	3.48177e+06	3.50845e+06	7.28435e+06	6.48995e+06	6.93554e+06	5.25711e+06	6.55576e+06	6.79239e+06	7.20052e+06	6.85391e+06	6.67119e+06	9.09485e-06
1167	465.02	465.016	465.029	128.58	126.604	130.69	208133	183717	937307	360014	393341	260394	1.13072e+06	503167	497099	1.22556e+06	2.31201e+06	2.39758e+06	1.27638e+06	592023	3.15728e+06	1.77215e+06	952523	1.71069e+06	0.00240342
1168	465.168	465.103	465.187	276.321	275.401	289.145	829051	239399	567896	609301	596350	524913	499757	418052	535590	535173	598403	499521	2.64045e+06	445581	505549	401363	359280	748165	0.457355
1169	465.102	465.057	465.135	168.577	165.865	187.367	677578	419150	879496	809489	757777	452889	672094	652545	665127	3.44853e+06	3.63705e+06	2.79308e+06	2.69979e+06	2.16248e+06	2.65326e+06	2.93567e+06	2.89351e+06	2.90292e+06	3.6461e-09
1170	465.305	465.304	465.305	822.523	821.259	825.677	4.66798e+06	293906	1.91678e+06	2.10487e+06	1.13924e+06	486186	677758	1.05949e+06	1.54328e+06	3.51691e+06	390578	859253	992489	514182	691199	896339	1.40426e+06	1.15815e+06	0.540251
1171	466.097	466.096	466.107	245.908	233.216	246.763	462282	197417	652539	349779	571942	570735	701697	493954	500043	1.04732e+06	948559	1.00279e+06	793987	946808	972316	1.00643e+06	994805	964126	4.32366e-06
1172	466.028	466.016	466.195	130.375	127.844	186.828	409270	57224.8	166669	156415	96451.7	78545.7	259572	218412	180320	279424	386278	623746	185202	159099	491021	349378	153123	328409	0.0599542
1173	467.015	467.013	467.02	175.762	172.043	177.47	7.16896e+06	2.86917e+06	4.24858e+06	4.62852e+06	4.16295e+06	4.12087e+06	4.2776e+06	4.1228e+06	4.44993e+06	3.71668e+06	3.78099e+06	3.08002e+06	2.93088e+06	3.04661e+06	2.99481e+06	3.13388e+06	2.88543e+06	3.19616e+06	0.0139162
1174	467.013	467.013	467.097	138.39	116.962	139.854	584308	165356	1.91281e+06	1.67212e+06	1.50957e+06	1.61737e+06	1.76477e+06	1.34487e+06	1.3214e+06	2.06289e+06	3.20674e+06	2.06226e+06	1.71976e+06	1.40567e+06	2.04387e+06	1.85288e+06	1.34164e+06	1.96196e+06	0.0503738
1175	467.122	467.106	467.154	261.749	259.888	270.111	1.02903e+06	338250	1.66222e+06	1.09691e+06	998764	1.07353e+06	1.47439e+06	1.14418e+06	1.10216e+06	1.71285e+06	1.91655e+06	1.56237e+06	4.14828e+06	2.75651e+06	2.73071e+06	1.30673e+06	1.9145e+06	2.25606e+06	0.0057089
1176	467.241	467.237	467.242	583.814	582.875	584.61	522203	59906.7	521591	529754	526170	564003	976209	1.34685e+06	630836	816337	718673	798345	541022	370235	789340	476419	394030	613050	0.907152
1177	467.229	467.228	467.28	449.896	448.481	484.338	335710	38894	959956	393994	352989	350326	1.37339e+06	620336	553199	2.74491e+06	1.37039e+06	1.24867e+06	1.00819e+06	411774	1.56348e+06	1.27683e+06	453088	1.25967e+06	0.0331209
1178	467.983	467.963	468.067	141.198	137.519	142.949	9.5673e+06	1.61213e+06	1.88688e+06	2.83369e+06	1.84802e+06	1.62661e+06	1.88294e+06	1.54664e+06	2.85053e+06	4.12936e+06	4.35783e+06	3.20333e+06	2.81635e+06	2.63384e+06	2.8711e+06	2.90442e+06	3.05708e+06	3.24666e+06	0.696918
1179	468.991	468.97	469.064	141.644	138.932	143.052	3.98635e+06	541057	650446	1.14605e+06	662916	578818	592577	624556	1.09785e+06	1.07752e+06	1.1135e+06	786275	734110	709646	736764	635758	758002	818946	0.520206
1180	469.027	468.93	469.037	99.0297	62.624	100.76	235469	259294	945627	712521	700103	765259	907308	769386	661871	822636	1.02967e+06	884572	638682	614857	924402	848339	549954	789139	0.277684
1181	469.168	469.164	469.17	358.566	358.185	358.852	4.31611e+06	2.02208e+06	4.2219e+06	4.37969e+06	4.46848e+06	3.35957e+06	3.34196e+06	3.75407e+06	3.73298e+06	5.19491e+06	5.58678e+06	5.10082e+06	4.29915e+06	4.14392e+06	4.49758e+06	4.50847e+06	5.10115e+06	4.8041e+06	0.00742821
1182	469.257	469.242	469.259	609.421	608.384	610.045	146667	26809.1	246132	229493	206328	230110	347977	483945	239683	169133	312403	277665	199180	168050	311576	164734	152240	219373	0.709945
1183	469.285	469.283	469.309	665.215	663.674	666.709	372152	77333	379208	385741	296982	167243	234821	222320	266975	297297	315452	275245	218697	125181	302022	196368	334272	258067	0.852266
1184	470.092	470.09	470.123	187.761	185.264	189.416	2.53148e+06	576337	1.01465e+06	864485	1.40895e+06	1.57239e+06	1.56315e+06	1.38954e+06	1.36512e+06	1.16542e+07	1.194e+07	1.06194e+07	1.02697e+07	1.07733e+07	1.08914e+07	1.0045e+07	1.07327e+07	1.08657e+07	2.9187e-14
1185	469.986	469.979	470.069	99.4119	91.1671	101.016	1.44162e+06	138560	229623	411069	205685	176351	213393	247181	382934	313181	304611	217486	189453	189158	202953	167779	153094	217214	0.304095
1186	470.172	470.172	470.173	358.537	358.126	358.852	955953	453546	930503	989941	1.03932e+06	782870	736017	860513	843583	1.16251e+06	1.23816e+06	1.16863e+06	989056	926951	1.0163e+06	990768	1.15938e+06	1.08147e+06	0.00839057
1187	471.018	470.991	471.081	99.5329	96.9502	104.62	1.01275e+06	157061	401644	559402	350364	290042	413542	373711	444814	432638	466832	188894	160837	172023	444339	144831	162201	271574	0.119219
1188	471.107	471.091	471.144	186.824	182.454	189.149	605152	135599	643222	344899	495484	557011	1.09908e+06	619482	562492	2.50054e+06	2.64724e+06	2.23958e+06	2.13715e+06	2.19355e+06	2.50589e+06	2.0544e+06	2.01353e+06	2.28648e+06	2.12259e-09
1189	471.183	471.129	471.197	229.584	209.455	234.885	392492	172154	859201	529254	460036	488401	739676	778538	552469	503111	562700	652050	324883	479761	753031	596782	443294	539452	0.890855
1190	472.122	472.025	472.159	143.194	100.757	159.797	1.26871e+06	429033	1.03988e+06	915784	1.07154e+06	997830	1.20184e+06	1.30028e+06	1.02811e+06	903382	3.06305e+06	3.03936e+06	2.83384e+06	2.82743e+06	2.74648e+06	2.68702e+06	3.02442e+06	2.64062e+06	3.60067e-05
1191	472.256	472.255	472.256	322.203	321.766	322.786	321840	99098.2	386371	345658	508231	420083	290500	303966	334468	251831	309157	430384	226556	241960	331686	485581	368036	330649	0.943961
1192	473.113	473.106	473.127	282.402	281.187	283.41	312695	215195	531613	429506	407609	267022	527661	319183	376310	481850	472376	534503	446444	417527	528695	603333	485560	496286	0.0211374
1193	473.038	473.033	473.055	175.495	170.966	177.245	6.17429e+06	4.031e+06	5.01616e+06	5.43363e+06	5.0453e+06	5.12769e+06	4.76296e+06	4.68621e+06	5.03465e+06	4.03628e+06	3.89833e+06	3.38061e+06	3.5162e+06	3.55279e+06	3.36868e+06	3.38234e+06	3.03193e+06	3.5209e+06	2.46922e-05
1194	473.2	473.112	473.206	375.053	373.991	377.766	293903	164689	334712	294071	317573	210539	227159	242261	260613	770826	529200	616409	606147	366072	522130	645754	547490	575504	8.35687e-06
1195	473.282	473.282	473.282	654.624	653.542	655.645	3.3039e+06	4.67337e+06	6.09e+06	5.25992e+06	5.83909e+06	5.81328e+06	5.54144e+06	5.50011e+06	5.25264e+06	4.6992e+06	4.88503e+06	6.21217e+06	5.22505e+06	5.802e+06	5.95681e+06	5.29349e+06	5.03107e+06	5.3881e+06	0.720365
1196	474.044	474.009	474.207	175.988	170.966	250.917	1.51257e+06	718002	803117	965975	910779	873818	838304	832697	931907	713117	630490	572002	618481	622311	561197	552656	502956	596651	0.00222413
1197	474.286	474.285	474.287	654.748	653.542	655.915	971737	1.34751e+06	1.7461e+06	1.52637e+06	1.68976e+06	1.71055e+06	1.62315e+06	1.65932e+06	1.53431e+06	1.35121e+06	1.38274e+06	1.81347e+06	1.49795e+06	1.6915e+06	1.72307e+06	1.50504e+06	1.53953e+06	1.56306e+06	0.795824
1198	474.263	474.262	474.263	588.506	586.897	589.822	8.90336e+06	2.24754e+06	6.6345e+06	1.07854e+07	1.02805e+07	7.3042e+06	3.91283e+06	7.43004e+06	7.1873e+06	3.54921e+06	4.32433e+06	4.17047e+06	4.63577e+06	5.03255e+06	5.26847e+06	4.92798e+06	5.37368e+06	4.66031e+06	0.0326603
1199	475.217	475.198	475.219	261.123	259.11	262.967	669951	479883	1.22043e+06	1.07534e+06	873893	543657	803284	1.56439e+06	903853	2.12891e+06	1.93487e+06	1.82032e+06	1.77069e+06	1.19409e+06	1.84034e+06	2.14129e+06	1.89604e+06	1.84082e+06	6.1856e-05
1200	475.096	475.015	475.147	151.799	130.613	154.647	1.17856e+06	568008	797379	996035	814635	561949	833258	1.05162e+06	850180	708384	741310	600619	584501	705104	630618	690466	637963	662371	0.0342807
1201	475.266	475.172	475.268	588.427	586.503	619.352	2.26142e+06	543228	1.65568e+06	2.70585e+06	2.54696e+06	1.87399e+06	1.01922e+06	1.84881e+06	1.8069e+06	898757	1.0437e+06	1.05226e+06	1.16054e+06	1.24144e+06	1.26505e+06	1.21204e+06	1.34342e+06	1.15215e+06	0.0273241
1202	475.283	475.283	475.285	794.916	793.823	798.778	65626.1	96450	1.02443e+06	535857	1.02099e+06	1.59912e+06	2.36977e+06	1.67561e+06	1.04848e+06	818156	1.57891e+06	1.51267e+06	934092	822689	1.71744e+06	886103	752309	1.1278e+06	0.807342
1203	476.22	476.208	476.242	261.034	259.589	294.609	124057	83193.2	263351	235234	188119	83008.9	186345	333930	187155	511541	451034	420038	407943	254994	416381	499099	416081	422139	6.43452e-05
1204	476.278	476.278	476.279	640.969	637.903	642.75	2.00169e+07	5.45751e+06	1.69783e+07	2.38812e+07	2.801e+07	2.08021e+07	1.01175e+07	2.55336e+07	1.88496e+07	1.15665e+07	1.22225e+07	1.11193e+07	1.35578e+07	1.49294e+07	1.3261e+07	1.31313e+07	1.35602e+07	1.29185e+07	0.0501177
1205	477.108	477.101	477.127	273.823	273.101	275.278	4.24095e+06	1.88361e+06	5.93238e+06	3.31762e+06	5.12956e+06	5.72398e+06	7.22867e+06	5.11501e+06	4.82147e+06	8.79534e+06	9.01396e+06	8.00728e+06	6.46242e+06	8.08023e+06	8.32893e+06	8.20568e+06	1.02425e+07	8.39204e+06	0.000155858
1206	477.226	477.219	477.228	415.431	414.334	417.786	272551	21603.3	2.6655e+06	205172	592030	1.27326e+06	5.21955e+06	717900	1.37095e+06	2.04748e+06	2.9063e+06	1.9028e+06	1.85969e+06	719244	2.22281e+06	1.97229e+06	600645	1.77891e+06	0.559123
1207	477.282	477.202	477.283	640.981	617.816	642.75	4.85331e+06	1.31381e+06	4.16063e+06	5.96108e+06	7.04844e+06	5.10351e+06	2.48695e+06	6.52688e+06	4.68183e+06	2.86391e+06	3.02223e+06	2.71326e+06	3.35576e+06	3.70898e+06	3.17219e+06	3.21153e+06	3.4989e+06	3.19334e+06	0.0539649
1208	478.11	478.107	478.234	273.737	243.579	274.259	1.061e+06	459369	1.43636e+06	778242	1.27453e+06	1.41751e+06	1.8256e+06	1.23096e+06	1.18545e+06	2.29892e+06	2.39273e+06	2.09654e+06	1.68273e+06	2.1355e+06	2.25338e+06	2.23808e+06	2.55848e+06	2.20704e+06	4.20737e-05
1209	478.284	478.283	478.285	641.005	637.903	642.75	810413	212921	681974	959061	1.13418e+06	838259	389789	1.04852e+06	759390	451392	467000	435399	544686	603526	529787	509840	558199	512479	0.0493662
1210	479.113	479.107	479.252	273.254	263.396	308.239	340793	112108	271049	143788	238988	283359	319302	235620	243126	455590	454203	409770	317717	1.026e+06	448750	692634	756765	570178	0.00229231
1211	479.203	479.193	479.205	379.794	379.304	380.534	91754	50921.1	796802	223613	527509	1.39345e+06	1.65653e+06	1.07852e+06	727388	657015	927501	1.71034e+06	758624	516842	1.70356e+06	867300	759967	987643	0.351231
1212	479.241	479.214	479.242	440.811	439.931	443.55	398031	58584.4	1.32723e+06	278288	504966	990687	3.00669e+06	1.09972e+06	958024	1.33478e+06	1.89821e+06	1.1592e+06	1.20711e+06	620785	1.28982e+06	1.01724e+06	528496	1.13196e+06	0.640649
1213	479.241	479.237	479.302	573.331	572.36	602.457	121857	65125.1	613458	241891	533055	577059	1.01124e+06	484893	456072	469199	685597	784817	536608	354413	988205	518255	363565	587582	0.341698
1214	479.196	479.191	479.297	700.977	699.907	716.387	59028.2	49840.1	423059	178484	332425	521672	934838	453903	369156	418818	748692	715178	492833	313632	779487	444328	340306	531659	0.20514
1215	479.287	479.287	479.288	641.455	638.163	642.971	100317	24226.3	85369.3	123425	145878	100393	47638.1	136043	95411.3	56124.1	54352.9	53797.2	58011.9	74143.8	59924.4	61677.2	70134.5	61020.8	0.0396331
1216	480.103	480.083	480.105	130.557	117.008	132.022	51505.5	31511.3	155791	81048.4	106816	170579	343860	82864.6	127997	789008	1.08655e+06	894200	629223	526145	808783	628883	748637	763929	3.87471e-07
1217	481.032	481.023	481.092	176.319	166.014	178.422	255980	155874	480182	426049	447755	479377	478003	376117	387417	347652	472650	395629	617750	386461	407694	334773	324538	410893	0.673
1218	481.256	481.256	481.257	629.956	628.904	631.336	1.66311e+08	8.35019e+07	6.74174e+08	3.1774e+08	6.29044e+08	6.07707e+08	9.12954e+08	5.14479e+08	4.88239e+08	5.86749e+08	7.35618e+08	8.08763e+08	5.974e+08	4.64807e+08	9.41784e+08	6.07941e+08	4.40398e+08	6.47932e+08	0.189439
1219	481.979	481.978	481.99	175.909	172.583	177.623	1.04336e+07	1.23625e+06	1.53144e+06	2.41549e+06	1.73841e+06	1.4726e+06	1.50443e+06	1.37292e+06	2.71315e+06	1.96152e+06	1.81202e+06	1.13554e+06	1.21308e+06	1.19228e+06	1.07122e+06	1.0015e+06	1.05818e+06	1.30567e+06	0.228545
1220	482.26	482.259	482.261	629.956	628.904	631.336	4.05663e+07	2.01717e+07	1.64486e+08	7.75962e+07	1.53855e+08	1.48517e+08	2.22885e+08	1.2554e+08	1.19202e+08	1.43214e+08	1.79723e+08	1.97672e+08	1.45187e+08	1.13669e+08	2.29627e+08	1.48164e+08	1.07812e+08	1.58134e+08	0.190129
1221	482.937	482.9	482.946	63.4519	62.211	65.9722	419458	158161	551725	363025	296190	366574	372956	383802	363986	770628	557978	639572	494323	595415	675418	583059	374461	586357	0.00169431
1222	483.062	482.985	483.101	178.46	172.043	181.104	3.8802e+06	498911	920936	1.35239e+06	911098	855801	931348	913429	1.28301e+06	659453	638331	368096	390713	372468	322966	364369	373150	436193	0.0440221
1223	483.145	483.131	483.153	374.812	373.869	375.425	1.79195e+06	1.03956e+06	2.53924e+06	2.14977e+06	2.50348e+06	1.74996e+06	1.78276e+06	1.94999e+06	1.93834e+06	2.84367e+06	2.61911e+06	2.76855e+06	2.25217e+06	2.03938e+06	2.41488e+06	2.28401e+06	2.5429e+06	2.47058e+06	0.0165274
1224	483.115	483.11	483.155	281.434	268.42	284.054	437828	134663	1.17524e+06	677625	837710	1.07021e+06	1.36527e+06	1.27882e+06	872171	666412	369603	650004	4.4252e+06	2.64968e+06	1.61954e+06	270024	1.14917e+06	1.47496e+06	0.271552
1225	483.247	483.245	483.248	629.507	628.541	630.281	72038.4	19921.2	338824	121477	283625	292878	452525	159523	217601	296167	377764	395252	241809	202648	465177	311546	128990	302419	0.213705
1226	483.273	483.273	483.273	659.911	659.48	660.733	9.7101e+07	5.9308e+07	4.23952e+08	1.93027e+08	3.47733e+08	3.70415e+08	5.15858e+08	3.11908e+08	2.89913e+08	3.04604e+08	3.87829e+08	3.77475e+08	2.61295e+08	2.44658e+08	4.42093e+08	2.71757e+08	2.13143e+08	3.12857e+08	0.722528
1227	484.151	484.147	484.155	374.871	374.345	375.434	385449	229052	579412	475072	564253	377465	395990	415993	427836	621267	577419	619222	502903	429115	529335	514033	575885	546147	0.0221741
1228	484.201	484.196	484.202	250.49	250.093	251.013	630333	163601	520566	473093	497647	529030	552910	531098	487285	338241	462288	420859	351767	310315	368513	289579	334615	359522	0.0303214
1229	484.275	484.275	484.277	659.85	659.468	660.733	2.37063e+07	1.41158e+07	1.02823e+08	4.5684e+07	8.22628e+07	8.83627e+07	1.24841e+08	7.29371e+07	6.93416e+07	7.28199e+07	9.25328e+07	9.11566e+07	6.17688e+07	5.81962e+07	1.0652e+08	6.58899e+07	4.99507e+07	7.48544e+07	0.724596
1230	485.113	485.062	485.118	187.199	180.255	189.739	835380	107173	669979	408876	495669	656912	508405	564096	530811	1.02101e+06	1.36079e+06	914202	830430	1.11812e+06	958700	760410	987286	993867	0.000404229
1231	485.278	485.277	485.351	659.834	625.205	660.733	4.2992e+06	2.56351e+06	1.90741e+07	8.49222e+06	1.53292e+07	1.62913e+07	2.30525e+07	1.34994e+07	1.28252e+07	1.36387e+07	1.71298e+07	1.67485e+07	1.14591e+07	1.06922e+07	1.98165e+07	1.21952e+07	9.17078e+06	1.38563e+07	0.722726
1232	485.171	485.149	485.198	259.701	257.542	260.694	1.81425e+06	677633	1.83089e+06	1.828e+06	1.57281e+06	1.11943e+06	1.60906e+06	2.00478e+06	1.55711e+06	1.5342e+06	1.73832e+06	1.61171e+06	1.30791e+06	1.17601e+06	1.55991e+06	1.39364e+06	1.37192e+06	1.4617e+06	0.583106
1233	486.28	486.28	486.282	659.776	659.279	660.461	582074	331260	2.60366e+06	1.13301e+06	2.11486e+06	2.21605e+06	3.11189e+06	1.86775e+06	1.74507e+06	1.84751e+06	2.32948e+06	2.31627e+06	1.56305e+06	1.44796e+06	2.68154e+06	1.65876e+06	1.24454e+06	1.88614e+06	0.722386
1234	487.149	487.095	487.201	178.557	149.387	183.118	953241	366580	935304	871620	615380	493623	727003	834315	724633	1.03146e+06	1.07456e+06	983334	865401	896343	983464	955984	854545	955636	0.0127712
1235	487.256	487.254	487.257	585.788	579.263	588.997	803685	694814	641042	855990	714408	734760	592067	808471	730655	604699	665830	600289	686039	710840	598650	757901	812233	679560	0.245024
1236	487.256	487.254	487.259	388.888	386.971	391.305	1.09167e+06	265556	895536	1.03534e+06	685265	981500	971112	1.04822e+06	871774	905894	1.1854e+06	1.08603e+06	717301	914792	1.23595e+06	838933	948071	979047	0.369539
1237	488.112	488.102	488.123	169.264	166.588	172.153	405542	161425	622836	342786	295498	306248	985997	325894	430778	1.02196e+06	1.06546e+06	1.07897e+06	1.10207e+06	859065	1.3965e+06	918621	956177	1.04985e+06	5.38112e-05
1238	488.134	488.125	488.147	96.9716	95.0612	99.3982	244547	104454	292764	229006	212067	198351	261576	237176	222493	388310	454560	395673	297061	307392	384556	336472	342207	363279	0.000133301
1239	489.007	488.953	489.102	60.2963	49.2139	87.5851	1.15475e+06	345989	719680	613830	796410	393355	373195	662146	632419	914830	920781	824165	660696	821446	698144	651494	650418	767747	0.215602
1240	489.004	488.994	489.062	139.913	126.158	141.616	308170	465222	341577	345251	571365	381598	302457	284345	374998	645069	636927	471253	546184	587333	522004	436058	399898	530591	0.00521909
1241	489.224	489.223	489.258	700.059	693.445	701.414	507024	459262	4.83701e+06	1.59817e+06	3.6494e+06	6.585e+06	1.29684e+07	5.85123e+06	4.55694e+06	3.91751e+06	8.19458e+06	8.944e+06	4.73772e+06	3.29036e+06	1.08317e+07	5.34455e+06	4.1151e+06	6.17194e+06	0.374055
1242	490.228	490.226	490.246	700.036	696.869	701.38	113720	88258.7	1.03251e+06	348842	823090	1.41505e+06	2.87098e+06	1.27802e+06	996310	877545	1.80947e+06	1.99544e+06	1.03356e+06	741788	2.42886e+06	1.17549e+06	944012	1.37577e+06	0.34654
1243	491.015	491.011	491.121	99.5928	96.2654	131.021	236885	179587	557323	423814	446388	450852	471310	487645	406726	455158	575221	502114	389609	383967	499593	480262	354427	455044	0.376015
1244	491.163	491.115	491.21	265.42	261.707	297.332	2.59761e+06	1.14121e+06	3.7228e+06	1.47467e+06	3.01682e+06	3.5451e+06	3.63504e+06	2.90575e+06	2.75487e+06	2.25756e+06	6.29857e+06	2.28722e+06	1.81347e+06	4.43837e+06	5.02446e+06	4.49576e+06	2.35246e+06	3.62098e+06	0.222556
1245	491.239	491.237	491.239	740.973	740.091	760.803	118396	453804	3.7486e+06	970302	2.39095e+06	4.82716e+06	8.35059e+06	3.83598e+06	3.08697e+06	2.30947e+06	5.50139e+06	5.21003e+06	3.57714e+06	2.19648e+06	6.05253e+06	3.2201e+06	2.28835e+06	3.79444e+06	0.53669
1246	491.267	491.266	491.267	221.339	220.666	222.022	1.81212e+07	6.69155e+06	1.99144e+07	1.57086e+07	2.04157e+07	2.21094e+07	2.36792e+07	2.06235e+07	1.8408e+07	1.29853e+07	1.80464e+07	1.79301e+07	1.45335e+07	1.48661e+07	1.93608e+07	1.46342e+07	1.83976e+07	1.63442e+07	0.331562
1247	492.167	492.117	492.185	269.243	262.865	273.368	279896	133029	413133	351225	360098	422426	436057	352335	343525	1.54009e+06	754890	1.60209e+06	1.41672e+06	1.49877e+06	1.65982e+06	520576	1.52085e+06	1.31423e+06	2.13416e-05
1248	492.242	492.242	492.242	740.944	740.268	742.987	13233.9	63739.7	830507	211581	523205	1.0864e+06	1.91759e+06	874350	690076	507802	1.22902e+06	1.19332e+06	877382	488939	1.37357e+06	712142	591110	871661	0.490981
1249	492.271	492.265	492.271	221.339	219.873	222.022	5.55576e+06	2.00672e+06	5.98057e+06	4.7681e+06	6.15113e+06	6.66366e+06	7.1225e+06	6.27916e+06	5.56595e+06	3.96974e+06	5.44013e+06	5.39566e+06	4.3954e+06	4.40726e+06	5.79855e+06	4.41374e+06	5.51328e+06	4.91672e+06	0.310022
1250	493.22	493.161	493.22	448.103	433.863	448.995	212100	293767	3.58151e+06	966453	1.74845e+06	3.78556e+06	5.96231e+06	3.2199e+06	2.47126e+06	3.38793e+06	3.65511e+06	6.34739e+06	3.41977e+06	1.81564e+06	5.81628e+06	3.36369e+06	2.75147e+06	3.81966e+06	0.152419
1251	493.23	493.162	493.23	325.176	317.612	360.456	370494	92388.5	751184	256618	288327	310390	742840	775634	448484	1.59608e+06	1.27152e+06	2.18202e+06	1.09308e+06	992567	1.49235e+06	1.35244e+06	701526	1.3352e+06	0.000269728
1252	493.266	493.2	493.273	220.417	201.426	221.734	1.00303e+06	354176	1.08276e+06	859052	1.06368e+06	1.21356e+06	1.27818e+06	1.06586e+06	990037	914523	932683	903944	712611	898443	992565	835914	1.45711e+06	955974	0.793072
1253	494.119	494.117	494.232	167.839	164.232	202.308	160480	149449	461474	243023	243557	275491	908544	249729	336468	771857	573059	777076	796537	684971	837934	756472	647777	730710	0.000877298
1254	494.224	494.224	494.225	448.084	433.863	448.995	24386.9	56995.7	857355	224988	416046	924945	1.45127e+06	811012	595875	817144	875655	1.51854e+06	836407	427616	1.41092e+06	829998	678820	924388	0.154597
1255	495.128	495.121	495.13	380.211	379.464	381.119	1.2911e+06	1.06276e+06	3.05228e+06	2.52399e+06	2.60016e+06	4.00663e+06	3.81641e+06	3.06731e+06	2.67758e+06	2.01872e+06	4.47825e+06	3.08563e+06	2.44624e+06	2.85006e+06	3.20827e+06	3.15131e+06	2.72974e+06	2.99603e+06	0.49447
1256	495.207	495.192	495.24	305.853	302.833	314.28	884018	280879	2.69349e+06	848575	1.05004e+06	1.30106e+06	4.10176e+06	953078	1.51411e+06	1.61638e+06	2.34585e+06	1.68349e+06	1.73435e+06	703393	1.71026e+06	1.63964e+06	715551	1.51861e+06	0.992719
1257	495.273	495.273	495.274	684.134	683.28	685.258	1.41009e+06	192939	1.59035e+06	1.65847e+06	1.62009e+06	1.54731e+06	2.7433e+06	3.68229e+06	1.8056e+06	1.47931e+06	1.88691e+06	2.13984e+06	1.62791e+06	1.18169e+06	2.21936e+06	1.34689e+06	1.17774e+06	1.63246e+06	0.663694
1258	495.2	495.13	495.201	351.115	346.958	381.136	1.10497e+06	249000	1.91904e+06	1.73446e+06	1.43959e+06	1.22187e+06	1.77676e+06	1.30522e+06	1.34386e+06	4.61972e+06	2.03158e+06	2.18439e+06	2.5836e+06	1.51454e+06	3.29827e+06	3.2352e+06	1.24317e+06	2.58881e+06	0.0120213
1259	496.133	496.132	496.136	380.214	379.512	381.113	325074	277885	816291	659204	688924	1.05654e+06	1.02788e+06	822972	709346	510457	1.18029e+06	814401	659777	768475	828312	855485	750443	795954	0.490726
1260	496.276	496.275	496.276	684.065	682.864	685.258	354065	40378.3	402260	421846	416059	391253	698140	919405	455426	374736	462403	551255	398861	282752	561308	340794	283294	406925	0.632226
1261	496.189	496.177	496.22	301.096	285.309	310.888	280110	69850.1	944295	296651	353771	430474	1.67936e+06	312861	545921	1.51246e+06	1.17097e+06	875733	843133	509973	1.12725e+06	908087	356259	912983	0.126488
1262	497.101	497.095	497.128	125.786	117.586	127.651	933722	196443	192417	243244	294815	505617	182831	247867	349620	208227	283355	157172	180324	165479	111602	159591	160246	178250	0.086505
1263	497.17	497.153	497.177	274.979	266.347	277.095	1.42152e+06	536842	1.31937e+06	1.26544e+06	1.43733e+06	1.39225e+06	1.25665e+06	1.18469e+06	1.22676e+06	1.25489e+06	1.54619e+06	1.40574e+06	1.13535e+06	1.43776e+06	1.8097e+06	1.24303e+06	1.22208e+06	1.38184e+06	0.2497
1264	497.087	497.06	497.136	166.296	164.22	168.957	233372	171939	422269	380530	263217	102100	169159	239022	247701	351866	429390	190441	248791	226219	262056	395425	320166	303044	0.273672
1265	497.223	497.095	497.253	343.256	338.571	379.658	550608	76795.5	1.38652e+06	690208	729543	990000	2.52772e+06	1.12607e+06	1.00968e+06	1.38865e+06	1.67883e+06	1.28507e+06	1.04013e+06	705924	1.39416e+06	1.21529e+06	599888	1.16349e+06	0.60192
1266	497.29	497.289	497.29	718.79	717.014	720.721	583840	84981	679107	845201	616469	639893	1.03631e+06	1.59019e+06	759498	498650	696481	690637	531771	453947	736398	459972	434532	562799	0.235395
1267	498.173	498.16	498.177	275.305	266.615	276.758	319664	109024	298326	285339	313273	302971	289867	274382	274106	279960	328598	304177	246509	312843	419248	256365	272208	302488	0.375178
1268	499.137	499.094	499.178	239.984	196.404	244.697	2.39414e+06	751033	3.63329e+06	2.59361e+06	2.60083e+06	2.18154e+06	3.43715e+06	2.16974e+06	2.47017e+06	3.70096e+06	3.7781e+06	3.18867e+06	3.15741e+06	2.80688e+06	3.38119e+06	2.91873e+06	2.13644e+06	3.13355e+06	0.0895082
1269	499.11	499.105	499.157	120.09	106.716	122.191	504050	148586	330579	330422	354717	443110	300438	374404	348288	2.20141e+06	1.84092e+06	3.51666e+06	1.60521e+06	1.8491e+06	3.22444e+06	3.14269e+06	2.09316e+06	2.4342e+06	1.6394e-06
1270	499.27	499.207	499.278	564.167	561.29	588.714	87284.3	20146.2	377769	150123	299581	279864	645130	542306	300275	331279	438010	459352	335025	191305	483527	263119	229156	341347	0.640716
1271	500.121	500.089	500.19	231.03	209.972	244.385	564574	163751	858442	620489	596134	513088	823077	602934	592811	1.97743e+06	1.73315e+06	1.63076e+06	1.54794e+06	1.67272e+06	1.46478e+06	1.64447e+06	1.99741e+06	1.70858e+06	2.60955e-08
1272	501.186	501.066	501.198	225.38	222.217	247.817	315667	92431.5	979500	538741	976781	880030	1.04507e+06	711844	692508	1.6124e+06	1.54115e+06	1.44406e+06	1.47452e+06	1.26386e+06	1.59783e+06	1.25807e+06	792861	1.37309e+06	0.000648053
1273	501.191	501.187	501.201	185.115	181.799	185.926	897015	168021	983797	809032	686502	492945	1.16943e+06	1.13915e+06	793237	67304.7	88183.4	61160.2	121037	80546.2	103658	101013	62908.1	85726.3	3.84321e-05
1274	502.128	502.046	502.198	185.051	165.828	194.292	82901.1	39740.2	218161	220284	175287	129226	237227	279876	172838	1.11749e+06	1.0251e+06	958768	1.07584e+06	1.05952e+06	887927	1.02897e+06	1.0937e+06	1.03091e+06	3.55419e-12
1275	502.295	502.295	502.295	731.498	727.16	733.729	595060	230949	1.01862e+06	1.02936e+06	1.51755e+06	1.40876e+06	1.2549e+06	952555	1.00097e+06	561078	1.00398e+06	875398	857541	867054	1.13579e+06	885356	758718	868115	0.42373
1276	503.241	503.209	503.242	549.35	548.444	550.312	5.09291e+06	2.01682e+06	1.37055e+07	7.50078e+06	1.43224e+07	1.62183e+07	2.28937e+07	1.63768e+07	1.22659e+07	1.17117e+07	1.67673e+07	2.0289e+07	1.40244e+07	1.06011e+07	2.08856e+07	1.13828e+07	9.96385e+06	1.44532e+07	0.459875
1277	503.035	503.011	503.21	173.841	166.107	230.765	176969	259686	335311	409863	366616	417377	266065	202131	304252	394520	448231	310385	409762	436056	306995	313081	279090	362265	0.170099
1278	503.297	503.295	503.298	731.338	727.168	733.729	169377	57343	287559	284519	419622	395020	334690	256409	275567	173211	281604	222305	233451	244552	305403	258673	207879	240885	0.447384
1279	504.244	504.244	504.246	549.344	548.235	550.312	1.30666e+06	507573	3.51744e+06	1.88163e+06	3.6679e+06	4.24091e+06	6.00534e+06	4.21246e+06	3.16749e+06	2.98766e+06	4.39605e+06	5.25405e+06	3.6037e+06	2.71211e+06	5.35125e+06	2.98015e+06	2.52874e+06	3.72671e+06	0.470735
1280	504.921	504.915	504.931	63.4692	62.4562	64.7679	163986	62042	186287	125517	119009	131486	123999	122143	129308	292279	205713	200948	204400	221970	199571	218287	130786	209244	0.00138814
1281	505.03	504.962	505.055	126.196	124.692	129.779	940971	539446	487043	533279	544914	449480	516829	509049	565126	442747	326769	349030	424214	413850	293826	302812	381934	366898	0.00437293
1282	505.074	505.067	505.086	265.314	258.749	266.881	741716	301989	924087	587079	864480	821358	831849	689813	720296	1.22599e+06	1.26267e+06	1.0846e+06	854241	1.14076e+06	1.05765e+06	974434	1.12202e+06	1.09029e+06	0.00063793
1283	504.995	504.985	505.1	162.607	161.389	194.849	999025	300647	408299	504100	480346	448195	360494	418862	489996	247366	136726	406566	184322	202806	462027	175655	423014	279810	0.0330713
1284	505.229	505.225	505.229	348.288	347.237	349.424	4.25807e+06	913109	7.25738e+06	6.35321e+06	5.40389e+06	5.27878e+06	6.86685e+06	5.672e+06	5.25041e+06	7.73922e+06	6.49006e+06	8.18523e+06	4.84835e+06	5.50465e+06	1.27985e+07	8.75975e+06	4.88964e+06	7.40192e+06	0.0875213
1285	505.258	505.258	505.259	571.897	567.911	583.388	1.73021e+07	1.0517e+07	4.9156e+07	3.34518e+07	4.53081e+07	5.08706e+07	5.33702e+07	4.57962e+07	3.82215e+07	2.93201e+07	5.55457e+07	5.38751e+07	4.61641e+07	3.43777e+07	6.13498e+07	4.49104e+07	3.96821e+07	4.56531e+07	0.301459
1286	506.076	506.067	506.09	265.656	258.36	266.638	155771	61918.9	211067	131208	197180	180256	182044	150054	158687	282338	270394	232289	181719	245891	212803	229634	246133	237650	0.00147889
1287	506.231	506.231	506.232	348.227	347.237	349.424	1.07111e+06	230376	1.86332e+06	1.59409e+06	1.35013e+06	1.35402e+06	1.72378e+06	1.42101e+06	1.32598e+06	1.96188e+06	1.64672e+06	2.06437e+06	1.22427e+06	1.39334e+06	3.25007e+06	2.25265e+06	1.20751e+06	1.8751e+06	0.0881164
1288	506.261	506.261	506.261	571.346	567.911	583.388	4.44308e+06	2.71405e+06	1.29846e+07	8.62868e+06	1.18997e+07	1.34432e+07	1.40246e+07	1.20927e+07	1.00288e+07	7.74798e+06	1.46633e+07	1.4203e+07	1.22645e+07	9.13982e+06	1.62686e+07	1.19003e+07	1.039e+07	1.20722e+07	0.285789
1289	507.178	507.113	507.207	267.747	263.662	270.948	465480	143295	779768	534811	586296	591818	615943	613451	541358	1.07452e+06	1.54516e+06	1.60678e+06	1.12053e+06	1.9006e+06	2.80874e+06	2.34358e+06	1.35303e+06	1.71912e+06	0.000118533
1290	507.034	507.006	507.169	119.146	114.036	122.373	401058	104145	201379	235568	214691	216035	189078	273884	229480	220269	314430	255897	157026	154279	206869	180255	215537	213070	0.649355
1291	507.227	507.122	507.234	347.035	342.153	385.897	240220	61873	440237	409087	331639	335976	420910	347350	323411	458243	423122	497652	282944	163679	749959	505643	314393	424454	0.206485
1292	507.273	507.273	507.273	615.876	615.077	616.719	5.71862e+06	2.74299e+06	1.54669e+07	1.04624e+07	1.80362e+07	2.07755e+07	2.23679e+07	2.05928e+07	1.45204e+07	1.21118e+07	2.01866e+07	1.89848e+07	1.28103e+07	1.27297e+07	2.28501e+07	1.3487e+07	1.19948e+07	1.56444e+07	0.716242
1293	507.151	507.134	507.208	226.821	191.944	229.121	1.06539e+06	511056	1.98846e+06	1.18042e+06	1.34338e+06	885662	1.65636e+06	867066	1.18722e+06	1.17602e+06	1.2666e+06	1.37095e+06	808110	750124	1.61526e+06	1.20085e+06	1.20284e+06	1.17384e+06	0.94601
1294	508.231	508.227	508.231	373.61	371.727	374.83	319891	36540.1	625296	307079	615984	827853	1.34505e+06	504965	572833	836172	891554	584109	574417	347129	929005	602654	282527	630946	0.727806
1295	508.161	508.157	508.166	230.969	227.355	234.887	545359	216029	839675	584585	553362	580743	745012	509217	571748	775681	1.00418e+06	874948	654062	853863	1.07487e+06	784120	847297	858628	0.0029147
1296	508.277	508.277	508.277	615.772	615.077	616.455	1.45923e+06	698602	3.94797e+06	2.7219e+06	4.70313e+06	5.34495e+06	5.76961e+06	5.39292e+06	3.75479e+06	3.14075e+06	5.17706e+06	4.88854e+06	3.27139e+06	3.32761e+06	5.87705e+06	3.47515e+06	3.15707e+06	4.03933e+06	0.721525
1297	509.289	509.287	509.289	744.47	743.142	747.005	1.25951e+06	263702	2.1678e+06	1.73846e+06	2.11311e+06	1.76142e+06	3.1336e+06	2.38501e+06	1.85283e+06	1.59229e+06	1.77272e+06	2.17094e+06	1.72633e+06	1.43605e+06	2.70275e+06	1.64275e+06	1.12669e+06	1.77132e+06	0.815697
1298	509.224	509.221	509.224	235.28	230.532	240.64	901702	229801	2.45676e+06	1.26787e+06	1.49764e+06	1.60046e+06	2.54608e+06	1.82077e+06	1.54013e+06	2.59457e+06	2.89345e+06	2.1538e+06	3.47313e+06	2.79191e+06	2.99937e+06	1.34771e+06	1.4147e+06	2.45858e+06	0.0307915
1299	509.279	509.278	509.279	615.509	614.821	616.183	283488	139745	756413	515897	895573	1.00124e+06	1.09764e+06	996967	710870	610951	996022	935416	625529	628660	1.11621e+06	657593	590212	770074	0.692993
1300	510.089	510.089	510.101	267.2	266.49	267.639	301771	70421.1	232736	120066	212082	208046	201292	112548	182370	463226	445914	280866	222793	312607	264200	237583	320619	318476	0.00563432
1301	510.192	510.191	510.194	362.124	361.79	362.811	29385.5	1646.66	769764	71051.7	276016	368180	1.59124e+06	115989	402909	1.66158e+06	1.29696e+06	757137	957971	329341	1.51772e+06	1.2603e+06	280098	1.00764e+06	0.0389512
1302	510.226	510.182	510.228	237.091	231.277	240.539	212910	44541.7	521692	295541	317318	373586	573737	393898	341653	599930	649718	488452	785136	964265	625219	272423	248928	579259	0.0386611
1303	510.291	510.291	510.291	744.471	743.142	747.005	343449	61538.5	575788	451272	555533	473765	870121	612043	492939	415132	464280	588754	461509	360338	737466	446802	284637	469865	0.813074
1304	510.938	510.935	511.12	63.4478	48.6025	64.5093	271673	102880	275579	217808	225526	212753	191602	215847	214208	435852	323991	321545	295571	325598	306774	315253	217730	317789	0.00256348
1305	511.01	511.005	511.077	158.971	155.441	161.015	679477	507782	523987	656416	586286	631732	453176	740694	597444	431439	285475	363027	364757	380653	321085	338788	281528	345844	1.4025e-05
1306	511.238	511.23	511.239	225.682	224.249	227.248	251243	75669.4	1.05178e+06	382702	368924	613799	1.4537e+06	416104	576740	1.58327e+06	732835	836191	2.38116e+06	277199	660770	319926	278214	883695	0.33614
1307	511.304	511.304	511.304	788.223	786.192	792.343	226089	80221.9	647018	494774	508310	485812	945964	444361	479069	353466	376309	437516	320432	334367	554215	391554	306503	384295	0.340707
1308	511.304	511.304	511.304	832.041	829.171	837.613	159911	113727	359419	417615	289469	215121	235284	249670	255027	133758	147306	348991	509635	248205	336154	398321	297860	302529	0.416759
1309	512.205	512.204	512.222	309.117	307.905	314.343	342246	84229.4	322315	297799	253002	177294	325625	293156	261958	217840	289979	265923	200798	193187	303438	228193	223562	240365	0.542656
1310	513.223	513.22	513.224	624.852	623.21	628.809	506791	1.28525e+06	8.23677e+06	4.37359e+06	7.69841e+06	1.10947e+07	1.24429e+07	8.31686e+06	6.74441e+06	6.16999e+06	1.15014e+07	1.05163e+07	8.04335e+06	7.14823e+06	1.15223e+07	8.22726e+06	7.78093e+06	8.86371e+06	0.231201
1311	513.117	513.012	513.148	131.189	118.863	132.819	273197	199145	532386	191991	504567	442588	531260	200047	359398	557731	641098	547444	489514	511236	552210	497595	619523	552044	0.00565162
1312	513.306	513.306	513.306	582.644	578.664	588.682	2.0373e+07	1.33079e+07	3.16187e+07	3.34197e+07	3.36191e+07	3.23728e+07	2.99497e+07	3.8805e+07	2.91832e+07	2.05358e+07	2.75262e+07	2.78883e+07	2.52722e+07	2.69165e+07	3.1313e+07	3.20384e+07	3.32999e+07	2.80988e+07	0.744587
1313	514.226	514.226	514.227	624.776	622.939	627.582	113989	295307	1.97278e+06	1.03103e+06	1.82843e+06	2.69551e+06	3.00186e+06	1.93781e+06	1.60959e+06	1.47979e+06	2.82185e+06	2.58391e+06	1.91226e+06	1.70178e+06	2.82383e+06	1.99748e+06	1.82382e+06	2.14309e+06	0.219214
1314	514.311	514.309	514.311	582.644	578.664	588.682	5.8069e+06	3.74734e+06	8.87705e+06	9.55699e+06	9.76143e+06	9.09449e+06	8.48511e+06	1.12506e+07	8.32249e+06	5.72791e+06	7.79402e+06	7.9964e+06	7.14502e+06	7.72408e+06	8.92576e+06	9.05785e+06	9.75052e+06	8.0152e+06	0.753161
1315	515.101	515.082	515.123	262.065	252.592	266.55	4.8238e+06	1.46232e+06	5.11533e+06	3.70915e+06	7.11593e+06	3.94483e+06	5.11059e+06	8.62367e+06	4.9882e+06	5.08165e+06	5.69424e+06	5.37369e+06	3.94336e+06	5.21072e+06	4.60703e+06	5.3701e+06	6.359e+06	5.20497e+06	0.792367
1316	515.239	515.233	515.241	680.976	680.258	681.764	912681	1.73186e+06	1.25204e+07	6.12967e+06	1.21138e+07	1.69284e+07	2.00564e+07	1.70053e+07	1.09248e+07	1.09339e+07	1.68543e+07	1.61655e+07	1.20681e+07	1.09805e+07	1.74058e+07	1.19844e+07	1.1368e+07	1.34701e+07	0.370384
1317	515.131	515.123	515.145	194.222	190.863	195.818	9.10848e+06	2.89143e+06	1.22887e+07	9.95999e+06	9.95452e+06	1.09084e+07	1.28484e+07	1.12568e+07	9.90209e+06	1.40444e+07	1.65261e+07	1.1842e+07	1.10024e+07	1.45376e+07	1.36406e+07	1.17276e+07	1.25244e+07	1.32306e+07	0.0199911
1318	515.14	515.139	515.14	126.126	124.966	127.043	1.94778e+06	817615	2.02087e+06	1.80428e+06	1.74352e+06	962131	1.65535e+06	1.70114e+06	1.58159e+06	2.21331e+06	2.55875e+06	2.57545e+06	2.04469e+06	1.80777e+06	2.48741e+06	2.26759e+06	1.83745e+06	2.22405e+06	0.00470335
1319	515.31	515.304	515.312	582.519	578.403	587.525	1.08593e+06	733544	1.77185e+06	1.86502e+06	1.90757e+06	1.79678e+06	1.75627e+06	2.14098e+06	1.63224e+06	1.19583e+06	1.64627e+06	1.61075e+06	1.4523e+06	1.5277e+06	1.83007e+06	1.74836e+06	1.85975e+06	1.60888e+06	0.900643
1320	515.278	515.278	515.279	776.479	774.643	782.261	196096	38070.4	1.50674e+06	137057	1.00433e+06	1.35815e+06	4.03297e+06	1.05665e+06	1.16626e+06	634974	1.40688e+06	2.23953e+06	571129	491647	3.23902e+06	753247	763780	1.26253e+06	0.869511
1321	516.119	516.085	516.126	253.445	252.592	266.817	1.32212e+06	320374	970073	776340	1.85336e+06	695752	1.01386e+06	2.27474e+06	1.15333e+06	1.24207e+06	1.05777e+06	991883	671466	1.20304e+06	815633	956970	1.55533e+06	1.06177e+06	0.715744
1322	516.242	516.242	516.244	680.905	680.258	681.764	215677	422412	3.17779e+06	1.56264e+06	3.0739e+06	4.34429e+06	5.12404e+06	4.26869e+06	2.77368e+06	2.73354e+06	4.35417e+06	4.13745e+06	3.07296e+06	2.80071e+06	4.43651e+06	3.09104e+06	2.83347e+06	3.43248e+06	0.366163
1323	516.132	516.121	516.143	194.073	191.499	195.414	2.28752e+06	700704	3.00151e+06	2.47906e+06	2.44001e+06	2.70853e+06	3.17071e+06	2.72532e+06	2.43917e+06	3.89662e+06	4.45902e+06	3.31696e+06	3.09382e+06	4.01427e+06	3.66435e+06	3.46272e+06	3.64165e+06	3.69368e+06	0.00116527
1324	517.145	517.117	517.177	194.397	192.568	196.361	369767	102077	549690	399319	409780	438924	552337	445580	408434	712949	712962	547449	584839	493652	949275	487714	710990	649979	0.00556266
1325	517.244	517.239	517.248	680.797	679.991	681.496	37742.9	73511.7	553193	264992	568167	787186	898903	773894	494699	491301	769315	731060	562069	501892	786829	532522	513186	611022	0.371636
1326	517.124	517.09	517.146	253.566	252.369	265.895	353674	69612.2	286862	221010	306679	212826	252226	463074	270746	301855	270272	242579	260802	311610	209742	217275	232296	255804	0.731283
1327	517.264	517.256	517.266	315.081	313.332	315.369	1.73793e+06	1.42558e+06	4.28176e+06	2.87758e+06	3.22085e+06	2.08838e+06	3.81344e+06	3.88194e+06	2.91593e+06	7.73572e+06	6.75518e+06	8.04404e+06	5.81223e+06	4.9198e+06	7.93086e+06	7.86085e+06	6.46284e+06	6.94019e+06	4.27266e-06
1328	517.293	517.292	517.295	803.449	802.011	806.292	13645.7	39172.6	1.32504e+06	323642	1.60525e+06	3.82246e+06	1.01162e+07	2.50352e+06	2.46862e+06	1.03508e+06	6.195e+06	1.46786e+06	584452	453150	3.21616e+06	4.00116e+06	1.84942e+06	2.35028e+06	0.932877
1329	518.253	518.248	518.254	555.001	553.696	555.485	208662	88126.8	1.10315e+06	390385	810069	905378	1.86532e+06	690533	757703	1.19106e+06	1.15416e+06	1.24828e+06	833273	685999	1.3818e+06	723813	537599	969498	0.370699
1330	518.217	518.127	518.217	279.027	252.811	279.585	456399	30266.2	2.44512e+06	150690	333717	458999	7.05745e+06	552443	1.43564e+06	7.78809e+06	4.40682e+06	5.11406e+06	3.42167e+06	1.31547e+06	4.31638e+06	4.74328e+06	1.29169e+06	4.04968e+06	0.0363241
1331	518.264	518.217	518.268	314.967	302.283	317.598	472409	378637	1.69121e+06	845713	1.17874e+06	1.16175e+06	2.24667e+06	1.19092e+06	1.14576e+06	2.06638e+06	1.88572e+06	2.2467e+06	1.61928e+06	1.40283e+06	2.29897e+06	2.15542e+06	1.8117e+06	1.93588e+06	0.00598983
1332	519.185	519.171	519.208	260.235	259.157	278.768	1.30733e+06	436807	1.44923e+06	1.11525e+06	1.10907e+06	1.1183e+06	2.39569e+06	1.23448e+06	1.27077e+06	3.09326e+06	2.58702e+06	2.63034e+06	1.81115e+06	1.22162e+06	2.46047e+06	2.28157e+06	1.22302e+06	2.16356e+06	0.0117762
1333	519.28	519.264	519.284	303.806	302.762	306.607	1.04773e+06	832553	2.65974e+06	1.58025e+06	1.6444e+06	812258	2.28969e+06	993033	1.48246e+06	2.22006e+06	1.93282e+06	1.99859e+06	1.67583e+06	1.24314e+06	2.16535e+06	2.46676e+06	1.85411e+06	1.94458e+06	0.119381
1334	520.188	520.146	520.191	259.921	259.157	269.983	359335	107943	336849	292360	299639	296199	330537	324200	293383	187457	636818	652050	163071	476536	581764	537199	516453	468918	0.0303119
1335	520.268	520.268	520.268	602.027	600.782	602.746	620847	332998	4.12871e+06	1.30513e+06	2.76836e+06	3.43532e+06	6.62158e+06	2.50213e+06	2.71438e+06	4.78726e+06	4.31511e+06	4.4654e+06	3.07218e+06	2.55174e+06	4.45955e+06	2.58859e+06	1.72675e+06	3.49582e+06	0.365574
1336	520.993	520.963	520.997	144.001	141.097	145.457	1.43549e+06	793633	623896	704008	664668	664868	616498	620496	765445	765556	623402	542008	659090	608855	504477	507527	573363	598035	0.125259
1337	520.911	520.91	520.913	695.353	691.714	697.137	260456	197440	259779	287571	267969	232174	156356	241296	237880	305776	229248	229320	290620	260091	198708	238154	211235	245394	0.713484
1338	521.181	521.158	521.193	237.027	232.183	239.442	1.96385e+06	673160	2.16601e+06	1.68708e+06	1.56704e+06	1.60271e+06	2.26916e+06	1.78017e+06	1.71365e+06	2.13234e+06	2.51925e+06	2.5301e+06	1.7439e+06	2.07647e+06	2.57544e+06	2.09348e+06	1.97491e+06	2.20574e+06	0.0304049
1339	521.252	521.248	521.253	435.352	434.132	436.336	55111.5	7631.26	637635	126893	209463	337661	894161	292030	320073	428701	553575	553329	404961	226853	671821	460074	161245	432570	0.377411
1340	521.272	521.271	521.272	602.331	601.264	603.286	191126	88051.5	1.10472e+06	369972	761690	923446	1.76831e+06	681426	736092	1.30091e+06	1.17358e+06	1.20212e+06	851877	692526	1.20324e+06	700417	488808	951686	0.346508
1341	522.18	522.048	522.206	237.743	235.124	246.734	555822	193657	589010	481126	448071	445130	624492	487945	478157	654107	737941	692165	495133	589525	678858	551564	556218	619439	0.0230801
1342	522.247	522.241	522.255	425.552	424.65	433.596	405392	124236	555576	569623	457202	462024	322411	557774	431780	466315	408769	450193	401682	329988	482583	443553	434682	427221	0.936135
1343	523.001	523.001	523.006	99.8299	97.7969	101.016	1.00312e+06	305860	465151	503982	433399	428315	466624	471850	509787	484517	446012	371229	341228	361580	374758	346643	319332	380663	0.112087
1344	523.12	523.105	523.125	401.118	400.676	401.436	423699	287944	784112	606693	624250	959866	817916	673984	647308	687112	1.22519e+06	828562	735743	1.07043e+06	1.08373e+06	842287	813445	910811	0.0217389
1345	523.045	523.042	523.218	245.33	227.331	246.622	572322	209862	693590	582704	167843	138014	164371	559624	386041	269675	803103	757614	198212	587416	810666	210859	610567	531014	0.26737
1346	523.332	523.33	523.332	889.092	888.523	890.75	1.11772e+07	6.02799e+06	4.836e+06	5.83411e+06	4.81791e+06	5.03515e+06	4.46184e+06	4.64755e+06	5.85472e+06	2.49913e+07	6.311e+06	5.42083e+06	6.19389e+06	5.35865e+06	4.75966e+06	4.83815e+06	4.80566e+06	7.83489e+06	0.455953
1347	523.218	523.196	523.238	299.781	297.462	303.086	1.60157e+06	473244	2.6927e+06	1.92497e+06	1.83307e+06	1.59009e+06	3.18556e+06	1.63878e+06	1.8675e+06	4.01942e+06	3.54864e+06	2.76742e+06	2.33452e+06	1.61603e+06	3.25636e+06	2.48203e+06	1.54791e+06	2.69654e+06	0.0702844
1348	524.216	524.198	524.241	300.051	297.462	304.108	479808	134555	715233	540048	496894	405959	835779	479255	510942	1.03834e+06	1.01074e+06	816193	574729	422121	966810	648690	420800	737303	0.0725678
1349	524.333	524.333	524.334	889.086	888.417	890.75	4.3341e+06	2.33368e+06	1.84281e+06	2.22068e+06	1.80651e+06	1.95062e+06	1.76242e+06	1.73522e+06	2.24825e+06	9.74655e+06	2.42551e+06	2.12435e+06	2.35521e+06	2.0687e+06	1.7907e+06	1.85489e+06	1.79599e+06	3.02024e+06	0.458494
1350	525.14	525.126	525.141	382.892	381.965	383.488	2.48882e+06	2.54138e+06	7.24148e+06	4.80676e+06	3.49525e+06	7.11408e+06	6.99988e+06	5.91057e+06	5.07478e+06	6.32587e+06	1.52273e+07	1.03973e+07	8.64439e+06	1.1504e+07	1.52762e+07	1.07678e+07	8.67116e+06	1.08518e+07	0.000655705
1351	525.238	525.144	525.254	300.696	261.123	310.383	141830	31076	288264	159366	403955	428714	281671	226735	245201	793995	628311	1.45582e+06	820449	722029	1.1458e+06	885476	586509	879799	6.31485e-05
1352	525.33	525.329	525.331	889.082	888.482	890.75	1.23271e+06	644694	529110	609867	490802	523918	468370	475754	621903	2.72404e+06	688351	577592	672842	576114	0	512856	508068	782484	0.602621
1353	526.143	526.143	526.145	382.897	381.965	383.581	718584	739145	2.10531e+06	1.42505e+06	1.00258e+06	2.0819e+06	2.03573e+06	1.73457e+06	1.48036e+06	1.86686e+06	4.5514e+06	3.05854e+06	2.55379e+06	3.37431e+06	4.52986e+06	3.19346e+06	2.53043e+06	3.20733e+06	0.000649719
1354	526.157	526.155	526.159	150.269	149.283	151.081	522605	367477	927527	664394	619337	329635	717304	481023	578663	241672	253813	255757	246806	202432	306013	313634	218085	254777	0.000425683
1355	526.148	526.083	526.209	238.201	224.769	246.491	575505	121445	614983	291275	452202	442947	694812	347277	442556	1.24005e+06	613949	735230	756036	578440	1.22342e+06	800473	501800	806175	0.008704
1356	527.013	526.991	527.104	145.875	108.166	149.661	937419	754510	824738	866341	716477	662969	537123	744055	755454	984414	934801	857699	675327	722354	785011	591888	463385	751860	0.962951
1357	527.183	527.116	527.207	366.642	358.993	384.013	457744	350039	489385	508886	486246	463176	670838	430958	482159	1.21158e+06	1.89207e+06	1.56059e+06	1.29058e+06	1.69557e+06	1.9139e+06	1.49707e+06	1.95372e+06	1.62689e+06	3.54844e-08
1358	527.243	527.236	527.244	221.34	220.57	222.824	5.43819e+06	1.87938e+06	3.57385e+06	3.44554e+06	4.04321e+06	4.18461e+06	4.05095e+06	3.28675e+06	3.73781e+06	3.32244e+06	4.30916e+06	3.18458e+06	3.21363e+06	2.89501e+06	3.32487e+06	2.28443e+06	2.74193e+06	3.15951e+06	0.18082
1359	527.287	527.285	527.287	567.612	565.862	568.589	786308	457163	4.29046e+06	1.73588e+06	3.30019e+06	3.6863e+06	6.4275e+06	3.31372e+06	2.99969e+06	3.90652e+06	4.68579e+06	5.50654e+06	3.64603e+06	2.73823e+06	5.7442e+06	3.2066e+06	3.10351e+06	4.06718e+06	0.203993
1360	527.287	527.286	527.287	468.126	467.087	469.816	997315	382052	2.3979e+06	2.15778e+06	1.52746e+06	1.65313e+06	1.91824e+06	2.47561e+06	1.68869e+06	1.6423e+06	1.43042e+06	2.18463e+06	1.28801e+06	1.55174e+06	2.37082e+06	2.42549e+06	1.49648e+06	1.79874e+06	0.719488
1361	528.247	528.048	528.248	221.114	186.08	222.289	1.64743e+06	559913	1.07212e+06	1.02213e+06	1.19955e+06	1.24174e+06	1.23623e+06	978321	1.11968e+06	985546	1.31963e+06	949828	937967	864022	943473	674359	818893	936714	0.169998
1362	528.29	528.288	528.291	567.632	565.862	568.589	217523	133847	1.28326e+06	511513	970353	1.07848e+06	1.91307e+06	979999	886006	1.17662e+06	1.39355e+06	1.63134e+06	1.08935e+06	808332	1.73543e+06	943529	939970	1.21476e+06	0.192374
1363	529.04	529.005	529.078	97.536	94.8442	101.172	486628	347332	522989	550557	477810	494808	513392	492782	485787	532587	607659	462551	408132	461560	471718	429882	445144	477404	0.791722
1364	529.237	529.232	529.238	221.35	220.401	222.47	1.67955e+06	564522	1.05377e+06	1.0392e+06	1.1976e+06	1.24987e+06	1.21479e+06	955995	1.11941e+06	999873	1.33311e+06	944394	934125	856143	991186	672721	789400	940119	0.190981
1365	529.158	529.154	529.172	161.052	159.069	162.79	465815	205746	649321	620212	393760	200846	395427	291201	402791	619052	725463	684783	609363	585543	673939	610638	529141	629740	0.00332366
1366	529.303	529.3	529.303	605.766	603.241	607.549	1.3642e+06	752034	4.49912e+06	2.73386e+06	3.95237e+06	4.74873e+06	6.58463e+06	4.44817e+06	3.63539e+06	4.60655e+06	5.27093e+06	5.91525e+06	4.17473e+06	3.96539e+06	5.63352e+06	3.86523e+06	4.20531e+06	4.70461e+06	0.167252
1367	529.3	529.282	529.303	456.691	455.518	459.642	277863	139404	1.26064e+06	924753	605203	722983	1.30052e+06	1.12504e+06	794551	832611	955023	1.31658e+06	770522	717761	1.57481e+06	1.38591e+06	756814	1.03875e+06	0.230576
1368	530.217	530.206	530.22	280.797	280.087	282.731	789936	119570	3.83572e+06	1.14069e+06	1.65535e+06	2.12182e+06	8.13343e+06	1.14614e+06	2.36783e+06	4.12099e+06	2.6754e+06	2.46492e+06	2.44504e+06	1.14798e+06	4.07182e+06	2.83139e+06	1.28972e+06	2.63091e+06	0.794356
1369	530.303	530.267	530.306	606.494	603.241	608.79	390575	214351	1.36457e+06	786129	1.18934e+06	1.75482e+06	2.42009e+06	1.32574e+06	1.1807e+06	1.34935e+06	1.92805e+06	1.8527e+06	1.22867e+06	1.16197e+06	2.01737e+06	1.17703e+06	1.26538e+06	1.49756e+06	0.286526
1370	531.088	531.075	531.131	246.452	244.959	248.241	3.51377e+06	1.65604e+06	4.541e+06	2.72111e+06	4.22772e+06	4.08797e+06	4.31486e+06	3.76675e+06	3.60365e+06	6.54355e+06	6.00378e+06	6.29469e+06	5.00061e+06	6.49546e+06	6.43988e+06	6.48207e+06	6.67974e+06	6.24247e+06	9.93325e-06
1371	531.135	531.123	531.154	358.771	358.156	360.4	756037	331131	786508	677897	658864	593068	511404	602090	614625	719664	806342	678823	602628	597301	596266	611393	709747	665271	0.397276
1372	531.22	531.22	531.221	281.511	280.071	283.801	169164	10217.5	1.03577e+06	301597	439996	567606	2.1833e+06	308476	627016	1.11553e+06	708193	646293	651641	286590	1.05576e+06	750245	337632	693985	0.806585
1373	531.28	531.272	531.281	516.068	514.26	517.843	536490	242033	824980	1.04334e+06	1.01644e+06	1.00762e+06	1.11788e+06	1.29782e+06	885825	448432	970682	907780	722626	717988	1.0435e+06	846981	878172	817021	0.625233
1374	531.272	531.272	531.273	776.929	775.467	779.739	42812.1	75090.6	1.11411e+06	302059	900984	1.17926e+06	1.74197e+06	863234	777440	940309	1.52328e+06	1.41382e+06	1.04622e+06	782990	1.71868e+06	738500	624286	1.09851e+06	0.228072
1375	532.096	532.078	532.197	246.439	226.622	247.386	814119	390937	1.09074e+06	641827	1.00451e+06	990093	1.02721e+06	919487	859865	1.60975e+06	1.81761e+06	1.5139e+06	1.25183e+06	1.59626e+06	1.54155e+06	1.4927e+06	1.58506e+06	1.55108e+06	7.49768e-06
1376	532.229	532.228	532.229	680.495	679.457	681.15	23725.8	48017.1	655325	199694	629210	1.07641e+06	1.39251e+06	936986	620235	548102	1.21206e+06	950350	567208	524699	1.02944e+06	646306	499580	747218	0.540698
1377	532.284	532.284	532.285	516.114	514.26	517.843	132371	59255.6	204967	290944	282524	273886	251618	354962	231316	114491	240537	240669	184564	198886	288080	221512	240197	216117	0.697892
1378	532.276	532.275	532.276	777.031	775.971	779.995	835.107	5216.04	299353	64607.2	247038	330671	467661	224814	205024	258089	408440	402820	298541	215477	474196	201360	166711	303204	0.191199
1379	533.136	533.099	533.168	245.32	236.998	250.408	743086	293225	813584	670110	752236	792859	781030	814999	707641	924562	1.21231e+06	954989	791949	1.03981e+06	1.17784e+06	960600	994867	1.00712e+06	0.00183607
1380	533.138	533.021	533.147	158.965	155.499	162.551	198282	158227	188440	159173	163135	160901	156931	188029	171640	832605	531614	1.49091e+06	552011	573566	1.59129e+06	972421	631768	897023	0.000277781
1381	533.288	533.288	533.296	582.479	550.022	584.126	539808	956952	1.29108e+07	3.65286e+06	1.00282e+07	1.13429e+07	1.53219e+07	9.3476e+06	8.01262e+06	9.41459e+06	1.45242e+07	1.47053e+07	1.13606e+07	9.13687e+06	1.6253e+07	8.26372e+06	7.4267e+06	1.13856e+07	0.165714
1382	534.212	534.208	534.213	220.768	220.094	222.131	1.67426e+06	370063	8.10062e+06	2.19629e+06	3.09789e+06	3.97918e+06	1.52666e+07	2.29072e+06	4.62196e+06	8.83178e+06	6.62889e+06	5.51642e+06	3.96133e+06	2.69898e+06	7.11825e+06	5.10265e+06	2.10939e+06	5.24596e+06	0.747703
1383	534.292	534.291	534.293	582.519	580.706	583.741	81127.7	225685	3.56382e+06	953957	2.77698e+06	3.08607e+06	4.27599e+06	2.60548e+06	2.19614e+06	2.66613e+06	4.04555e+06	4.06584e+06	3.15671e+06	2.53445e+06	4.50872e+06	2.28935e+06	2.12579e+06	3.17407e+06	0.151563
1384	535.003	535.001	535.115	177.971	169.539	181.004	1.19424e+06	615926	548638	708716	625216	618047	567832	535829	676805	1.08552e+06	393135	298141	866005	371843	297741	335731	268395	489564	0.181452
1385	535.188	535.138	535.2	230.834	226.909	265.809	3.97534e+06	1.30151e+06	5.57327e+06	3.56817e+06	4.17678e+06	3.65879e+06	6.92132e+06	3.71679e+06	4.1115e+06	6.07955e+06	7.14998e+06	6.02969e+06	4.39335e+06	4.55281e+06	5.95779e+06	5.52269e+06	4.74616e+06	5.554e+06	0.0480033
1386	535.311	535.304	535.313	597.885	590.933	604.825	1.36189e+06	644343	2.27172e+06	2.48449e+06	2.57532e+06	2.40418e+06	2.22479e+06	2.55259e+06	2.06492e+06	1.61444e+06	2.20941e+06	2.21283e+06	1.84957e+06	1.88192e+06	2.47005e+06	1.80887e+06	1.85533e+06	1.9878e+06	0.775016
1387	536.112	536.107	536.113	93.6008	91.8387	97.4053	170533	34031.7	54233.8	30432.2	166388	521011	215323	91419	160421	580826	1.05986e+06	713320	235778	598876	782741	685698	497071	644272	0.000296372
1388	536.188	536.184	536.197	231.589	229.051	233.087	1.0908e+06	359268	1.29383e+06	912944	1.06896e+06	922620	1.43627e+06	973923	1.00733e+06	1.41704e+06	1.78885e+06	1.55387e+06	1.14893e+06	1.19497e+06	1.55424e+06	1.43083e+06	1.25237e+06	1.41764e+06	0.00930288
1389	536.316	536.314	536.317	599.16	594.734	604.825	367840	170927	552563	718543	671782	614631	462813	744659	537969	380885	465063	455731	409791	484571	519364	495278	525514	467025	0.338285
1390	537.158	537.156	537.161	358.322	357.328	359.023	1.0125e+06	528780	864218	1.00995e+06	952731	766503	744299	903665	847832	1.04579e+06	1.06331e+06	1.01631e+06	904703	939053	910870	905241	1.12887e+06	989269	0.048027
1391	537.105	537.102	537.249	252.892	222.52	255.345	359196	96805.6	265965	288711	565778	126907	325697	911128	367523	208036	221872	242622	164139	147957	197471	251555	216731	206298	0.107867
1392	537.329	537.329	537.329	658.155	650.43	668.903	2.61311e+06	1.65658e+06	5.3837e+06	4.77691e+06	5.84838e+06	4.09145e+06	4.09039e+06	3.94451e+06	4.05063e+06	4.12743e+06	2.71861e+06	4.27026e+06	4.14986e+06	4.47206e+06	4.68228e+06	4.63136e+06	4.62238e+06	4.20928e+06	0.772525
1393	537.265	537.256	537.273	221.57	220.666	222.427	2.80998e+06	944343	2.72736e+06	2.23183e+06	2.73195e+06	3.00251e+06	3.10187e+06	2.73254e+06	2.5353e+06	2.06144e+06	2.82849e+06	2.68307e+06	2.06767e+06	2.20257e+06	2.82203e+06	2.04447e+06	2.43125e+06	2.39262e+06	0.609907
1394	538.08	538.078	538.098	188.294	185.539	190.56	403783	103761	153178	139398	216032	264612	268073	237110	223243	822861	718077	629840	696427	670320	638431	617247	647951	680144	2.41544e-08
1395	538.265	538.244	538.275	222.254	221.165	223.37	916333	307753	942103	790894	902815	1.03705e+06	1.05277e+06	912845	857821	804411	1.16632e+06	995270	729834	779718	1.16874e+06	703130	712696	882515	0.824512
1396	538.332	538.331	538.332	656.94	650.43	668.903	769680	480901	1.57903e+06	1.37471e+06	1.64869e+06	1.16643e+06	1.18673e+06	1.11234e+06	1.16481e+06	1.23068e+06	780160	1.23918e+06	1.19054e+06	1.27942e+06	1.36776e+06	1.32244e+06	1.29689e+06	1.21339e+06	0.755777
1397	539.216	539.212	539.266	630.843	629.662	632.449	631363	333994	876748	767359	904025	803218	897569	785446	749965	1.08526e+06	1.05563e+06	854956	987477	794170	892770	830344	729615	903777	0.0779878
1398	539.229	539.13	539.279	228.113	195.489	234.609	974408	206128	71539.3	555087	498916	160951	172001	548695	398466	430679	494426	451463	366082	338490	443163	392635	413304	416280	0.871798
1399	540.054	540.054	540.111	64.9083	60.513	103.46	834706	973582	583780	565197	691222	675527	1.00372e+06	780577	763539	544126	603553	853525	442264	414458	545696	526253	702608	579060	0.0315233
1400	540.331	540.331	540.332	789.987	786.242	792.243	240076	759085	853396	920620	961924	821114	796649	1.04955e+06	800302	803178	1.28608e+06	1.04398e+06	1.23651e+06	91434.4	1.25135e+06	626111	947853	910812	0.519639
1401	541.02	541.018	541.024	177.834	171.504	181.744	832772	697794	573172	696238	646952	637253	515752	556418	644544	357042	322842	246276	365975	381323	224699	244942	227719	296352	1.08224e-06
1402	541.249	541.241	541.25	253.234	252.381	253.977	1.0714e+06	286487	2.38802e+06	1.4264e+06	1.43893e+06	1.33561e+06	1.20493e+06	1.65509e+06	1.35086e+06	747981	1.268e+06	1.21365e+06	1.5271e+06	2.05751e+06	2.96148e+06	894598	1.49319e+06	1.52044e+06	0.610318
1403	541.132	541.118	541.168	379.076	376.331	379.998	337987	241208	632082	559268	550053	850007	752625	636575	569976	469175	979530	662429	514473	603799	663854	613240	569473	634497	0.483772
1404	541.234	541.227	541.334	659.597	654.609	690.566	462358	322073	863161	682994	848212	821284	954615	746756	712681	886454	976610	830740	798334	712092	865309	717536	616410	800436	0.328516
1405	542.253	542.243	542.254	253.284	252.491	254.527	264775	63743.7	615843	359874	358613	329844	303433	433233	341170	182154	315156	306118	402004	543536	752575	214384	377996	386740	0.603043
1406	542.251	542.25	542.251	590.004	587.499	600.444	428600	112785	476670	585566	594622	494011	514325	481642	461028	408129	386286	423350	329054	328307	447880	340755	320775	373067	0.140548
1407	542.984	542.969	542.991	143.765	141.447	144.946	313550	233603	172080	203001	188597	186357	160225	170017	203429	177983	115228	104222	162483	141482	99448.9	116215	115284	129043	0.0026089
1408	543.188	543.182	543.205	195.739	194.011	201.247	400515	140196	468599	387006	424473	256017	442892	360079	359972	645935	431212	324006	455929	394156	300149	386348	350927	411083	0.364187
1409	543.189	543.173	543.222	262.004	258.078	264.762	163147	103269	370719	216231	181589	108281	339002	163789	205754	326961	239859	242268	216392	174599	269618	223948	168429	232759	0.505591
1410	543.227	543.222	543.229	659.856	659.564	660.534	126816	73996.8	233859	184402	225797	228776	271995	217852	195437	250345	283215	237259	231017	180624	226579	184710	160950	219337	0.392605
1411	544.233	544.231	544.235	336.241	335.246	337.687	102353	26440.3	2.07469e+06	367148	736139	1.02615e+06	4.54261e+06	429514	1.16313e+06	1.30923e+06	1.05862e+06	1.10062e+06	1.06369e+06	445013	1.77471e+06	1.40636e+06	505827	1.08301e+06	0.887813
1412	544.266	544.266	544.266	640.992	637.903	642.75	1.07208e+06	296619	892458	1.33533e+06	1.50616e+06	1.07655e+06	545854	1.40857e+06	1.0167e+06	617869	633634	580500	738711	818070	695797	698916	748459	691495	0.0509417
1413	545.109	545.092	545.129	271.012	241.941	273.637	465263	82924	324969	217972	308364	312525	371982	315883	299985	529222	577463	503409	403221	537349	628100	599506	672196	556308	0.000132728
1414	545.114	545.098	545.116	375.117	374.681	375.787	269645	142390	285128	258009	295383	199940	192358	209647	231563	337628	310820	317735	266135	221939	259412	252823	297740	283029	0.0453295
1415	545.13	545.119	545.237	314.006	313.047	336.339	542641	134744	591795	393900	556241	430977	1.26101e+06	481015	549041	870319	715594	660322	698462	663263	726899	910923	816943	757841	0.100078
1416	545.16	545.104	545.176	191.576	184.776	194.026	181859	90726.4	245602	260465	183537	148716	228855	198650	192301	191745	109923	121101	122982	94073.2	136728	114523	79712	121348	0.00765263
1417	545.297	545.147	545.298	547.24	545.161	577.135	3.35215e+06	997604	2.51676e+06	5.15705e+06	3.32813e+06	3.0226e+06	2.79127e+06	6.66771e+06	3.47916e+06	1.54023e+06	2.49659e+06	2.48155e+06	2.3383e+06	2.2371e+06	2.61293e+06	2.41483e+06	2.94008e+06	2.3827e+06	0.101455
1418	545.298	545.297	545.299	408.567	407.342	411.04	559447	137695	1.26575e+06	951202	694492	867883	1.15488e+06	1.07816e+06	838689	1.0254e+06	1.03386e+06	1.49043e+06	850010	900849	1.73516e+06	1.37121e+06	970923	1.17223e+06	0.0731411
1419	546.213	546.196	546.214	249.384	248.34	250.068	686612	163010	4.437e+06	1.23646e+06	1.67561e+06	1.80797e+06	5.35641e+06	1.29315e+06	2.08203e+06	3.69033e+06	2.17984e+06	2.78108e+06	2.19685e+06	1.24379e+06	3.50776e+06	3.32409e+06	1.29551e+06	2.52741e+06	0.551833
1420	546.301	546.3	546.301	547.188	545.161	552.255	981796	274779	717680	1.50355e+06	964064	879581	783518	1.908e+06	1.00162e+06	434103	698235	704287	693492	626353	765417	695919	844534	682793	0.100894
1421	547.158	547.144	547.174	260.651	257.141	262.886	1.92296e+06	494809	2.90865e+06	1.58063e+06	2.15544e+06	2.10337e+06	3.09635e+06	2.11938e+06	2.0477e+06	3.04331e+06	3.18655e+06	2.70096e+06	2.22599e+06	2.43338e+06	3.20183e+06	3.03896e+06	2.73578e+06	2.82085e+06	0.0260612
1422	548.228	548.164	548.229	273.451	262.111	274.349	1.38908e+06	280768	1.20037e+07	1.75247e+06	5.90245e+06	7.93562e+06	2.49572e+07	3.77557e+06	7.24961e+06	1.00555e+07	8.84361e+06	7.62647e+06	6.32309e+06	3.62927e+06	1.06967e+07	7.93793e+06	3.50133e+06	7.32674e+06	0.980058
1423	549.245	549.244	549.245	630.513	629.977	631.95	5.89338e+06	3.26499e+06	1.37255e+07	9.43533e+06	1.36926e+07	1.30858e+07	1.59977e+07	1.30157e+07	1.10139e+07	1.33181e+07	1.45304e+07	1.50328e+07	1.37277e+07	1.14969e+07	1.60475e+07	1.33215e+07	1.20671e+07	1.36927e+07	0.126477
1424	549.131	549.093	549.231	259.514	254.53	293.439	98716.6	25766.7	3.27229e+06	77489.4	117674	2.29511e+06	6.74019e+06	102401	1.5912e+06	2.72074e+06	2.6367e+06	133794	126246	149396	2.96151e+06	2.21971e+06	171740	1.38998e+06	0.8404
1425	549.284	549.284	549.284	583.09	578.913	587.887	7.25387e+07	4.23153e+07	6.35489e+07	7.47326e+07	6.89068e+07	6.2924e+07	5.7778e+07	6.72044e+07	6.37436e+07	6.29606e+07	7.39175e+07	5.86418e+07	6.27777e+07	5.96958e+07	6.12644e+07	5.96955e+07	6.08825e+07	6.24795e+07	0.756855
1426	550.247	550.247	550.247	630.529	629.898	632.316	1.43848e+06	791861	3.4227e+06	2.28413e+06	3.31964e+06	3.17238e+06	3.9371e+06	3.12438e+06	2.68634e+06	3.2156e+06	3.61223e+06	3.66278e+06	3.45172e+06	2.77571e+06	3.94704e+06	3.31531e+06	2.8751e+06	3.35694e+06	0.123054
1427	550.207	550.197	550.208	244.899	244.396	246.089	842804	130243	6.56973e+06	1.08537e+06	2.59405e+06	2.81661e+06	1.61336e+07	1.52237e+06	3.96184e+06	5.76626e+06	3.26941e+06	2.97939e+06	2.48666e+06	1.22999e+06	5.17675e+06	3.56868e+06	1.12213e+06	3.19991e+06	0.703986
1428	550.287	550.287	550.287	583.046	578.913	587.887	2.1705e+07	1.2504e+07	1.91196e+07	2.1916e+07	2.05382e+07	1.87084e+07	1.71726e+07	1.97981e+07	1.89327e+07	1.88375e+07	2.20678e+07	1.74586e+07	1.86116e+07	1.78526e+07	1.8326e+07	1.75959e+07	1.78465e+07	1.85746e+07	0.768863
1429	551.176	551.175	551.178	193.475	189.395	197.828	5.60658e+06	1.99209e+06	6.1444e+06	4.74162e+06	4.61383e+06	4.61505e+06	5.46265e+06	4.846e+06	4.75277e+06	3.86995e+06	4.23847e+06	4.09286e+06	2.92273e+06	3.4994e+06	4.0254e+06	2.94129e+06	3.26246e+06	3.60657e+06	0.0307899
1430	551.135	551.125	551.136	374.792	374.383	375.23	415947	245020	545699	469870	552276	396237	398873	439540	432933	607394	553335	619980	518417	448980	526168	505741	567657	543459	0.0146842
1431	551.28	551.279	551.281	582.913	578.913	588.152	2.09935e+07	1.19879e+07	1.79058e+07	2.11106e+07	1.9264e+07	1.78155e+07	1.63436e+07	1.89303e+07	1.80439e+07	1.81092e+07	2.11684e+07	1.65426e+07	1.76725e+07	1.6958e+07	1.72047e+07	1.6717e+07	1.71732e+07	1.76932e+07	0.767196
1432	551.26	551.259	551.261	660.159	659.881	661.004	3.57793e+06	2.24365e+06	1.0775e+07	6.29245e+06	9.44473e+06	9.88038e+06	1.26833e+07	9.47252e+06	8.04624e+06	8.62793e+06	1.00248e+07	9.75821e+06	7.8553e+06	7.2845e+06	1.08721e+07	8.13102e+06	7.00173e+06	8.69446e+06	0.645618
1433	552.181	552.177	552.181	193.577	189.671	198.995	1.63605e+06	575611	1.84313e+06	1.42247e+06	1.38338e+06	1.36827e+06	1.63305e+06	1.48035e+06	1.41779e+06	1.08385e+06	1.12003e+06	1.06409e+06	813204	978187	1.0797e+06	803462	903442	980745	0.00763708
1434	552.285	552.285	552.291	582.85	578.207	588.152	6.4673e+06	3.78937e+06	5.59241e+06	6.52488e+06	6.13975e+06	5.52739e+06	5.09635e+06	5.87453e+06	5.6265e+06	5.4853e+06	6.41674e+06	5.1797e+06	5.58945e+06	5.26849e+06	5.30528e+06	5.13424e+06	5.30776e+06	5.46087e+06	0.639622
1435	552.264	552.263	552.264	660.152	659.811	661.004	899734	580754	2.84426e+06	1.71846e+06	2.4971e+06	2.61438e+06	3.46558e+06	2.48796e+06	2.13853e+06	2.28799e+06	2.72292e+06	2.56026e+06	2.08092e+06	1.95291e+06	2.86179e+06	2.10506e+06	1.80427e+06	2.29702e+06	0.679237
1436	553.285	553.281	553.287	581.448	578.403	585.552	1.32124e+06	757999	1.07498e+06	1.3072e+06	1.22203e+06	1.10768e+06	1.11282e+06	1.1747e+06	1.13483e+06	1.18937e+06	1.37158e+06	1.12948e+06	1.26688e+06	1.08574e+06	1.13864e+06	1.12599e+06	1.07287e+06	1.17257e+06	0.609341
1437	553.208	553.201	553.212	195.063	193.241	197.719	753032	298017	862242	745009	811033	526269	649812	678404	665477	581004	315871	453988	369678	389297	292965	352154	382698	392207	0.00186249
1438	554.261	554.213	554.263	221.163	193.515	222.833	687103	190818	455253	432667	528178	571790	553726	450579	483764	468808	635667	451313	421104	401132	459815	284410	391545	439224	0.483433
1439	554.301	554.301	554.303	460.558	456.643	464.784	2989.26	1.64825e+06	1.09823e+06	1.21968e+06	1.03876e+06	1.30976e+06	947809	745305	1.00135e+06	2.03096e+06	1.90068e+06	1.26415e+06	986924	2185.02	1.19349e+06	843686	1.57503e+06	1.22464e+06	0.447234
1440	555.165	555.162	555.207	259.697	258.885	265.601	1.91876e+06	616470	1.35925e+06	1.42387e+06	1.26933e+06	1.14215e+06	1.29978e+06	1.28722e+06	1.2896e+06	1.79874e+06	2.00734e+06	1.5415e+06	1.21754e+06	1.33119e+06	1.5795e+06	1.32849e+06	1.13646e+06	1.4926e+06	0.237934
1441	555.284	555.185	555.286	586.747	577.687	594.647	3.35116e+06	876689	1.46172e+07	4.06027e+06	9.40161e+06	9.23508e+06	1.95213e+07	6.14056e+06	8.40048e+06	1.89901e+07	1.38e+07	1.58268e+07	1.20194e+07	7.88611e+06	1.54221e+07	1.00437e+07	6.76295e+06	1.25939e+07	0.136162
1442	556.193	556.19	556.195	220.082	218.925	221.092	172749	32984.8	956925	244239	364834	482360	1.75195e+06	278747	535599	1.08406e+06	794451	627721	488748	327970	829856	633312	241669	628473	0.682001
1443	556.289	556.274	556.297	586.395	584.167	594.124	1.19471e+06	387836	4.39517e+06	1.43312e+06	2.90728e+06	2.8909e+06	6.00187e+06	2.08952e+06	2.66255e+06	5.68121e+06	4.19858e+06	4.77383e+06	3.68146e+06	2.44769e+06	4.65916e+06	3.21001e+06	2.22516e+06	3.85964e+06	0.143771
1444	556.985	556.979	557.005	178.836	171.235	183.121	492813	338606	221259	307479	257278	280191	202897	222023	290318	148020	101852	68174.9	133729	131425	72007.1	70550.5	68896	99331.9	9.30491e-05
1445	557.212	557.211	557.216	700.162	699.422	701.681	15443.5	56752.9	655507	196954	476983	861191	1.58183e+06	792850	579689	516429	1.00768e+06	1.15472e+06	611326	426070	1.3318e+06	715808	552517	789544	0.351827
1446	557.179	557.17	557.243	261.282	259.425	268.465	1.42496e+06	425313	603414	1.07916e+06	552872	859722	925097	546311	802106	787154	1.63709e+06	962662	887559	944718	699881	581843	723167	903009	0.550923
1447	557.131	557.13	557.131	332.978	331.821	334.37	91638.7	20337	164821	98739.4	107128	67111.1	144827	78274.2	96609.6	161491	173659	157152	161819	151344	198167	196061	192954	174081	0.000509098
1448	558.988	558.988	558.988	63.6389	62.8106	64.1562	7.07469e+06	1.35577e+06	5.91389e+06	4.42677e+06	2.53992e+06	3.16755e+06	4.14337e+06	4.44913e+06	4.13389e+06	8.37444e+06	4.42631e+06	5.86813e+06	3.59985e+06	5.18577e+06	6.325e+06	4.72599e+06	3.21342e+06	5.21486e+06	0.234071
1449	559.145	559.144	559.145	305.968	305.582	306.286	2.64804e+07	8.98799e+06	2.91678e+07	1.97356e+07	2.435e+07	1.50568e+07	3.20451e+07	1.74778e+07	2.16627e+07	3.19396e+07	2.91371e+07	3.0418e+07	2.38841e+07	2.4512e+07	3.31931e+07	3.64746e+07	2.77449e+07	2.96629e+07	0.0228441
1450	559.312	559.311	559.314	582.11	578.664	588.417	5.7876e+08	3.68948e+08	7.95319e+08	8.70144e+08	8.57092e+08	8.1167e+08	7.21797e+08	9.60692e+08	7.45553e+08	5.52075e+08	7.17461e+08	7.02662e+08	6.64771e+08	6.92676e+08	7.76809e+08	7.80579e+08	8.4171e+08	7.16093e+08	0.695878
1451	560.153	560.149	560.215	305.823	305.344	306.262	7.95096e+06	2.7183e+06	9.80227e+06	6.2238e+06	7.74863e+06	4.94553e+06	1.08318e+07	5.66823e+06	6.98619e+06	1.02018e+07	9.26148e+06	9.63058e+06	7.70451e+06	7.66663e+06	1.05294e+07	1.17013e+07	8.75244e+06	9.43101e+06	0.0363643
1452	560.316	560.316	560.316	582.102	578.664	588.417	1.84598e+08	1.19986e+08	2.57502e+08	2.84966e+08	2.80636e+08	2.62402e+08	2.33478e+08	3.14545e+08	2.42264e+08	1.79099e+08	2.30092e+08	2.29364e+08	2.18092e+08	2.265e+08	2.50002e+08	2.53739e+08	2.75104e+08	2.32749e+08	0.701819
1453	560.994	560.992	560.994	63.6876	62.853	64.5861	342123	71899	306252	222928	118921	159457	210122	216446	206019	408296	216078	287277	181043	242848	307668	230712	146946	252609	0.29656
1454	561.154	561.151	561.224	305.447	303.275	306.797	1.95475e+06	637862	2.22008e+06	1.42816e+06	1.78875e+06	1.18018e+06	2.38951e+06	1.51614e+06	1.63943e+06	2.33557e+06	2.08725e+06	2.2e+06	1.72504e+06	1.76537e+06	2.35617e+06	2.59943e+06	2.0133e+06	2.13527e+06	0.0477845
1455	561.318	561.317	561.318	581.813	578.403	588.152	4.04609e+07	2.60755e+07	5.62799e+07	6.1677e+07	6.1024e+07	5.78791e+07	5.15983e+07	6.76038e+07	5.28248e+07	3.91367e+07	5.09061e+07	5.02217e+07	4.72521e+07	4.91453e+07	5.5212e+07	5.55765e+07	5.95472e+07	5.08747e+07	0.715723
1456	562.315	562.315	562.316	731.407	727.16	733.729	1.29294e+07	5.11179e+06	2.14482e+07	2.11334e+07	3.06711e+07	2.93822e+07	2.59851e+07	1.94504e+07	2.0764e+07	1.19402e+07	2.10902e+07	1.84094e+07	1.76867e+07	1.77828e+07	2.40483e+07	1.83735e+07	1.5988e+07	1.81649e+07	0.438756
1457	562.322	562.321	562.322	581.677	578.403	588.152	5.96731e+06	3.9734e+06	8.62593e+06	9.4264e+06	9.28018e+06	8.85882e+06	7.88474e+06	9.98098e+06	7.99972e+06	5.77477e+06	7.67574e+06	7.77984e+06	7.35902e+06	7.53193e+06	8.47657e+06	8.54571e+06	9.36736e+06	7.81387e+06	0.822305
1458	563.142	563.139	563.142	217.81	217.078	218.312	1.73057e+07	4.67456e+06	1.76392e+07	1.60688e+07	1.5078e+07	1.43553e+07	1.48387e+07	1.45171e+07	1.43097e+07	1.78396e+07	2.24447e+07	1.8377e+07	1.43e+07	1.64145e+07	2.00906e+07	1.88064e+07	1.80553e+07	1.8291e+07	0.0323864
1459	563.319	563.319	563.319	731.426	727.16	733.729	3.79468e+06	1.4777e+06	6.33369e+06	6.32065e+06	9.15857e+06	8.71297e+06	7.6917e+06	5.80399e+06	6.16174e+06	3.56503e+06	6.2433e+06	5.47318e+06	5.27811e+06	5.30311e+06	7.14604e+06	5.39759e+06	4.76915e+06	5.39694e+06	0.445348
1460	563.301	563.22	563.307	314.222	303.419	315.879	593555	202779	1.74266e+06	1.16152e+06	915956	1.04417e+06	1.60424e+06	1.27629e+06	1.06765e+06	1.08046e+06	1.166e+06	1.78608e+06	970194	1.13743e+06	2.16479e+06	1.5368e+06	962381	1.35052e+06	0.251187
1461	564.146	564.144	564.15	217.65	216.806	218.312	5.1353e+06	1.3619e+06	5.35848e+06	4.82632e+06	4.50824e+06	4.39282e+06	4.58239e+06	4.2949e+06	4.30754e+06	5.44314e+06	6.73778e+06	5.49981e+06	4.31375e+06	4.84306e+06	6.16809e+06	5.76675e+06	5.31854e+06	5.51137e+06	0.0344151
1462	564.228	564.223	564.238	300.458	299.719	302.052	737145	115487	6.71784e+06	1.15851e+06	3.19816e+06	3.79614e+06	1.40096e+07	1.89609e+06	3.95362e+06	3.85547e+06	3.11526e+06	3.07929e+06	2.55817e+06	1.45742e+06	4.84976e+06	3.40491e+06	1.22972e+06	2.94375e+06	0.55545
1463	564.331	564.311	564.332	461.277	456.736	465.142	58279.4	2.59678e+07	2.0779e+07	2.13236e+07	1.9135e+07	2.4903e+07	1.93667e+07	1.7213e+07	1.85933e+07	3.13735e+07	3.01365e+07	2.41058e+07	1.70271e+07	88135.8	2.29107e+07	1.68951e+07	3.4186e+07	2.20903e+07	0.478489
1464	565.009	565.008	565.036	63.3727	58.092	64.0047	3.18915e+06	1.20106e+06	3.49272e+06	3.04161e+06	2.04682e+06	2.27663e+06	2.70674e+06	2.86163e+06	2.60205e+06	5.18727e+06	2.98624e+06	3.56803e+06	2.46087e+06	3.25843e+06	3.36409e+06	2.7674e+06	2.32072e+06	3.23913e+06	0.143072
1465	565.192	565.192	565.194	259.614	258.078	260.206	5.631e+06	1.87562e+06	5.22309e+06	4.71062e+06	4.53069e+06	4.5794e+06	5.04585e+06	5.0656e+06	4.58273e+06	5.20942e+06	6.33461e+06	5.69323e+06	3.97981e+06	4.54802e+06	5.88614e+06	4.60816e+06	4.73674e+06	5.12452e+06	0.2925
1466	565.146	565.144	565.158	217.964	216.515	220.558	1.21297e+06	315685	1.50883e+06	1.20245e+06	1.19047e+06	961710	988367	937186	1.03971e+06	1.15008e+06	1.50045e+06	1.20397e+06	913216	1.07933e+06	1.34977e+06	1.24276e+06	1.17231e+06	1.20149e+06	0.258689
1467	565.335	565.275	565.335	459.874	455.829	465.41	303845	7.90204e+06	6.28551e+06	6.44976e+06	5.83995e+06	7.65849e+06	5.88199e+06	5.21267e+06	5.69178e+06	9.60915e+06	9.19147e+06	7.35785e+06	5.2402e+06	559704	6.9654e+06	5.13695e+06	1.04151e+07	6.80947e+06	0.438805
1468	566.01	566.009	566.014	63.3884	62.3399	64.0856	639709	223795	735288	594075	404354	450390	543254	573549	520552	1.01666e+06	603654	745259	472286	660122	708012	578757	446921	653959	0.137874
1469	566.197	566.196	566.197	259.65	259.046	260.206	1.63127e+06	544339	1.58135e+06	1.43627e+06	1.387e+06	1.37464e+06	1.44419e+06	1.5645e+06	1.37045e+06	1.55638e+06	1.85007e+06	1.69392e+06	1.17785e+06	1.40579e+06	1.73735e+06	1.36508e+06	1.46338e+06	1.53123e+06	0.288015
1470	566.335	566.282	566.337	459.611	455.589	464.784	79019.5	1.54524e+06	1.24781e+06	1.30732e+06	1.18916e+06	1.50345e+06	1.14524e+06	1.03975e+06	1.13212e+06	1.9054e+06	1.83926e+06	1.42001e+06	1.03044e+06	151888	1.39072e+06	1.0503e+06	2.04088e+06	1.35361e+06	0.428534
1471	566.347	566.345	566.353	743.892	739.653	746.82	862.523	1.01544e+06	745360	920985	677780	854235	830837	596594	705262	3.63594e+06	1.02446e+06	4.07284e+06	892383	5143.83	1.80683e+06	620987	1.3646e+06	1.6779e+06	0.08422
1472	567.011	567.009	567.013	63.69	61.2565	64.329	113474	49105.5	164477	151078	95472.2	99724.5	124126	132133	116199	235629	148088	169367	124788	156320	158096	128864	106910	153508	0.0667795
1473	567.193	567.178	567.2	235.07	233.515	237.697	1.22933e+06	410294	1.15896e+06	1.0523e+06	1.17723e+06	1.08371e+06	1.08526e+06	1.24217e+06	1.0549e+06	1.34752e+06	1.72862e+06	1.51628e+06	1.05063e+06	1.26907e+06	1.50137e+06	1.15179e+06	1.19302e+06	1.34479e+06	0.0348817
1474	567.294	567.293	567.294	583.926	581.77	585.199	90904.2	176461	865370	385885	747373	826799	932359	601346	578312	871659	1.12501e+06	980082	937743	734404	990183	604012	536600	847461	0.0668061
1475	567.35	567.349	567.352	743.879	739.382	748.413	690.603	280821	188687	256293	170967	219987	207526	145335	183788	1.02354e+06	269650	1.16253e+06	226442	1563.43	520715	161681	392673	469849	0.0772677
1476	568.251	568.25	568.252	659.813	659.48	660.733	132818	66889.1	391306	209498	336719	338305	467803	285062	278550	332894	411258	358565	273005	222544	406251	256870	184122	305689	0.636066
1477	569.353	569.35	569.354	317.302	316.213	318.393	241620	73267.4	250908	218054	170881	110618	204995	207635	184747	161857	213466	207108	151952	159528	272317	195286	181316	192854	0.76203
1478	570.211	570.206	570.212	273.159	272.072	274.249	76853.9	10705.6	856801	128124	467653	672506	1.74177e+06	310569	533122	811323	726462	545484	504931	254103	757054	594793	225296	552431	0.930178
1479	570.26	570.256	570.26	227.116	226.169	227.779	72883.5	17101.7	590626	109220	175384	287970	1.44052e+06	170180	357985	1.14636e+06	1.05333e+06	546563	565179	364639	1.02056e+06	943006	199836	729935	0.0965808
1480	571.145	571.11	571.146	381.882	358.043	383.153	112647	100269	292641	207975	137446	293092	265716	221846	203954	270670	664833	453780	361049	478951	636810	428215	347536	455230	0.000519072
1481	571.229	571.227	571.23	549.365	548.706	550.312	195769	90203.2	380279	242808	419893	456103	600717	475837	357701	367223	450932	552700	440332	298676	511163	317991	287051	403259	0.521395
1482	571.184	571.166	571.263	224.099	221.538	227.377	519428	91657.3	605207	457863	407031	362847	393769	389306	403389	896375	965560	759609	608316	546850	850361	675331	415043	714681	0.0025362
1483	573.126	573.126	573.128	285.179	284.171	290.856	2.21662e+06	579028	1.91893e+06	1.5525e+06	1.2542e+06	633303	1.61005e+06	837230	1.32523e+06	2.14065e+06	1.78089e+06	2.36832e+06	2.27132e+06	1.96036e+06	2.72839e+06	2.69854e+06	1.95325e+06	2.23771e+06	0.00237718
1484	573.245	573.179	573.246	570.683	539.209	583.652	663913	397110	1.70477e+06	1.22428e+06	1.62928e+06	1.8517e+06	1.8455e+06	1.70387e+06	1.37755e+06	1.05552e+06	1.98021e+06	1.87212e+06	1.63374e+06	1.2466e+06	2.18164e+06	1.65754e+06	1.44261e+06	1.63375e+06	0.302916
1485	573.292	573.291	573.292	468.89	467.511	471.015	521467	230095	1.41022e+06	1.14999e+06	897887	1.03585e+06	1.37707e+06	1.46548e+06	1.01101e+06	932205	1.09723e+06	1.58625e+06	837553	879216	1.63912e+06	1.33156e+06	914274	1.15218e+06	0.480207
1486	574.13	574.129	574.134	284.96	283.904	287.363	738948	205305	649141	517090	438588	223346	556055	279780	451032	646409	595653	755553	755276	653370	891799	881503	610410	723747	0.00491241
1487	575.142	575.14	575.142	283.091	282.8	283.393	3.11649e+08	1.4941e+08	3.56161e+08	3.16086e+08	2.72389e+08	1.5454e+08	3.17707e+08	1.95283e+08	2.59153e+08	3.72993e+08	3.62364e+08	3.52231e+08	3.1258e+08	2.86791e+08	3.50166e+08	3.99182e+08	3.21174e+08	3.44685e+08	0.016442
1488	575.308	575.306	575.309	455.813	454.872	458.126	1.37366e+06	710120	4.96858e+06	4.07544e+06	2.68363e+06	3.14605e+06	4.37539e+06	4.85441e+06	3.27341e+06	3.30302e+06	3.7613e+06	5.65338e+06	3.02286e+06	3.16888e+06	6.42947e+06	5.53109e+06	3.32297e+06	4.27412e+06	0.19864
1489	576.144	576.144	576.145	283.093	282.808	283.393	9.69554e+07	4.6885e+07	1.11477e+08	9.77332e+07	8.48305e+07	4.8483e+07	9.95098e+07	6.01475e+07	8.07526e+07	1.16176e+08	1.12987e+08	1.09521e+08	9.65834e+07	8.81448e+07	1.09069e+08	1.24202e+08	9.82103e+07	1.06862e+08	0.0191012
1490	576.302	576.301	576.302	583.736	578.69	588.417	1.03787e+07	6.05337e+06	9.93598e+06	1.1164e+07	1.0463e+07	1.02711e+07	9.84401e+06	1.15777e+07	9.961e+06	9.1517e+06	1.09108e+07	9.3005e+06	9.44592e+06	9.00325e+06	9.89385e+06	9.97969e+06	1.06927e+07	9.7973e+06	0.803642
1491	577.146	577.146	577.149	282.9	281.994	283.765	2.30281e+07	1.10144e+07	2.6316e+07	2.28435e+07	1.97115e+07	1.11815e+07	2.34311e+07	1.38807e+07	1.89258e+07	2.7939e+07	2.66029e+07	2.58137e+07	2.27023e+07	2.07509e+07	2.58269e+07	2.91688e+07	2.29942e+07	2.52248e+07	0.0184425
1492	577.268	577.268	577.27	521.696	521.09	523.443	1.22779e+07	4.46878e+06	6.60118e+07	1.75854e+07	5.07656e+07	5.84166e+07	1.01893e+08	3.94299e+07	4.38561e+07	7.15116e+07	8.89929e+07	8.94396e+07	5.8758e+07	4.27177e+07	9.13885e+07	5.05868e+07	3.58652e+07	6.61575e+07	0.131762
1493	577.153	577.145	577.156	240.638	239.108	243.964	1.15826e+07	3.02458e+06	9.74695e+06	8.12148e+06	9.30415e+06	7.21003e+06	8.5873e+06	8.08456e+06	8.2077e+06	9.42964e+06	1.0332e+07	9.17698e+06	7.26194e+06	7.28628e+06	8.58614e+06	9.59264e+06	8.04033e+06	8.71325e+06	0.607095
1494	578.154	578.149	578.187	282.923	280.65	284.297	3.81597e+06	1.92409e+06	4.97137e+06	3.88113e+06	3.45874e+06	1.80253e+06	6.47137e+06	2.45414e+06	3.59742e+06	5.08402e+06	4.60296e+06	4.66173e+06	3.98526e+06	3.63886e+06	4.5037e+06	5.06986e+06	4.08672e+06	4.45414e+06	0.168452
1495	578.16	578.155	578.168	241.43	240.093	243.964	3.42867e+06	905781	3.0582e+06	2.48643e+06	2.83148e+06	2.17425e+06	2.71265e+06	2.56403e+06	2.52019e+06	3.03074e+06	3.08162e+06	2.79634e+06	2.3741e+06	2.27982e+06	2.76001e+06	3.0955e+06	2.41746e+06	2.72945e+06	0.484607
1496	578.272	578.272	578.273	521.6	521.09	523.174	3.92551e+06	1.43155e+06	2.18255e+07	5.81849e+06	1.66476e+07	1.8894e+07	3.31891e+07	1.29468e+07	1.43348e+07	2.3227e+07	2.84724e+07	2.88853e+07	1.91529e+07	1.3965e+07	2.94171e+07	1.66241e+07	1.18362e+07	2.14475e+07	0.136497
1497	579.138	579.124	579.14	207.468	205.19	209.53	809245	290637	926728	842167	672466	460044	710389	751580	682907	1.11324e+06	1.159e+06	1.12779e+06	839498	931994	1.11743e+06	1.25142e+06	1.0627e+06	1.07538e+06	0.000520724
1498	579.148	579.147	579.242	283.488	282.745	306.262	365198	176720	395858	365548	359358	184834	387472	254670	311207	421271	421968	438077	377862	344581	414693	483173	415695	414665	0.0110664
1499	579.286	579.285	579.286	559.185	558.058	560.788	819508	416458	6.57912e+06	1.57575e+06	4.38487e+06	5.33303e+06	8.45556e+06	4.10026e+06	3.95807e+06	8.13118e+06	8.07565e+06	7.57486e+06	5.41369e+06	3.70462e+06	7.52148e+06	4.62186e+06	3.18009e+06	6.02793e+06	0.117768
1500	579.275	579.273	579.276	520.173	519.517	521.181	666172	225054	4.22909e+06	1.01218e+06	3.22587e+06	3.74207e+06	6.59743e+06	2.41966e+06	2.76469e+06	4.52031e+06	5.67007e+06	5.73767e+06	3.74595e+06	2.67363e+06	5.78088e+06	3.18168e+06	2.19947e+06	4.18871e+06	0.141408
1501	580.141	580.14	580.143	207.897	205.898	209.303	222203	78579.8	267644	244158	185370	126264	201839	206814	191609	294875	318867	303569	237944	248253	308426	364498	294256	296336	0.00126197
1502	580.291	580.289	580.301	558.408	556.071	559.651	316130	125256	2.20367e+06	616469	1.47622e+06	1.75077e+06	2.76113e+06	1.46142e+06	1.33888e+06	2.62447e+06	2.59221e+06	2.45999e+06	1.76394e+06	1.21715e+06	2.46323e+06	1.52608e+06	1.02362e+06	1.95884e+06	0.144606
1503	580.268	580.267	580.27	519.503	518.501	520.182	129373	50099.2	843376	219095	643286	735876	1.30595e+06	488928	551998	906783	1.14105e+06	1.12596e+06	755362	529803	1.18513e+06	635177	449162	841053	0.132612
1504	580.971	580.97	580.972	63.5916	62.8106	64.1562	2.71425e+06	592233	1.8505e+06	1.54556e+06	1.09447e+06	1.18656e+06	1.44091e+06	1.54822e+06	1.49659e+06	2.72621e+06	1.52684e+06	1.88145e+06	1.29165e+06	1.75513e+06	1.83262e+06	1.5488e+06	1.26373e+06	1.7283e+06	0.411832
1505	581.208	581.204	581.212	625.435	623.381	629.341	187985	181250	844917	596793	845713	1.13163e+06	1.18787e+06	1.00133e+06	747186	840340	1.22172e+06	1.09933e+06	969765	855670	1.0965e+06	914062	965058	995306	0.112941
1506	581.166	581.148	581.255	206.235	204.272	244.985	1.63595e+06	153010	2.24156e+06	1.58182e+06	434761	429767	464564	1.64277e+06	1.07303e+06	818710	551051	432603	357683	370030	1.36305e+06	1.03592e+06	425741	669348	0.208845
1507	581.275	581.273	581.275	406.724	404.948	408.087	437822	104822	911251	647813	477640	511016	843788	578508	564083	794186	734127	1.00145e+06	548632	544531	1.18194e+06	803494	476741	760639	0.133893
1508	581.974	581.973	581.975	63.5123	62.9487	64.0047	576054	126880	366572	315354	221823	229839	297550	288765	302855	569911	328869	363694	265367	341515	367843	307238	258037	350309	0.427431
1509	582.201	582.183	582.285	259.689	244.139	276.048	415568	77009.6	267490	357849	312671	247933	340405	291346	288784	366213	672629	333302	569099	386413	327497	277056	400883	416637	0.0494574
1510	583.067	583.067	583.112	267.071	265.228	267.526	206949	91508.2	305259	179439	329980	360402	265069	244153	247845	404819	412250	367777	291808	415164	360745	360884	504750	389775	0.00214855
1511	583.227	583.226	583.227	681.309	680.74	682.57	120175	232794	1.4152e+06	805302	1.34667e+06	1.76342e+06	2.03146e+06	1.89078e+06	1.20073e+06	1.27747e+06	1.74613e+06	1.67715e+06	1.37399e+06	1.26266e+06	1.8144e+06	1.36798e+06	1.31619e+06	1.47949e+06	0.324394
1512	583.275	583.141	583.298	219.146	165.481	219.869	5.02157e+06	914015	3.14048e+06	4.75925e+06	2.42074e+06	2.57094e+06	2.5691e+06	3.72568e+06	3.14022e+06	2.15869e+06	3.04193e+06	2.72907e+06	1.99431e+06	1.97769e+06	2.78022e+06	2.30556e+06	2.30894e+06	2.41205e+06	0.163225
1513	584.282	584.2	584.301	219.288	194.265	242.968	1.49889e+06	190709	1.38163e+06	1.40012e+06	680830	470794	666727	1.14004e+06	928718	377029	500401	409520	312919	336448	497222	354878	323365	388973	0.00815713
1514	585.245	585.224	585.254	314.107	310.082	315.377	133930	100439	619499	303733	285649	262700	2.33344e+06	361150	550067	865747	651935	622196	476466	410608	760778	725953	492442	625766	0.780668
1515	586.213	586.207	586.257	302.191	300.764	315.231	82458.7	28736.2	720764	164352	341819	389958	1.82784e+06	253735	476208	565912	443070	410981	350621	202266	604898	451111	209940	404850	0.743796
1516	586.989	586.987	587.016	63.4479	61.8258	64.1562	456133	213913	443254	419502	323758	318495	356943	361400	361675	709526	402499	456361	358788	469465	431421	372653	311802	439064	0.153025
1517	587.155	587.153	587.155	189.605	186.086	192.691	1.60168e+06	589444	1.27408e+06	1.12967e+06	1.03716e+06	893408	1.06525e+06	875570	1.05828e+06	867910	843498	707242	639875	702216	699558	516844	535851	689124	0.00627202
1518	588.158	588.156	588.158	189.54	186.354	192.265	449583	165001	361353	307823	292546	244361	306316	234273	295157	218309	205906	167518	141769	163240	157449	113588	114816	160324	0.00117723
1519	588.898	588.896	588.902	694.872	691.45	696.571	94238	68954.4	90010	112133	91607.9	63138.6	48300.8	74729.3	80389	102882	77036.9	67888.2	116171	86581.9	57060.3	72779.6	61253.2	80206.6	0.98603
1520	589.158	589.156	589.158	315.284	314.939	315.681	6.36022e+06	1.8586e+06	6.35913e+06	4.64354e+06	4.80267e+06	2.9929e+06	7.16714e+06	1.02027e+07	5.54836e+06	7.68235e+06	6.12012e+06	7.66382e+06	5.64934e+06	5.64163e+06	6.88861e+06	7.69622e+06	6.97436e+06	6.78955e+06	0.221167
1521	589.287	589.286	589.287	434.948	434.459	436.005	1.50416e+06	410940	2.78865e+06	2.38013e+06	1.81214e+06	1.8017e+06	2.01899e+06	2.4004e+06	1.88964e+06	2.06979e+06	2.10511e+06	2.85345e+06	1.7386e+06	1.79985e+06	3.26968e+06	2.70761e+06	1.87621e+06	2.30254e+06	0.224957
1522	590.16	590.159	590.16	315.267	314.836	315.663	2.04338e+06	596020	1.99688e+06	1.44804e+06	1.5357e+06	941067	2.30022e+06	3.16861e+06	1.75374e+06	2.43446e+06	1.96757e+06	2.45703e+06	1.73848e+06	1.77769e+06	2.22205e+06	2.44067e+06	2.12044e+06	2.1448e+06	0.219883
1523	590.289	590.286	590.291	434.836	434.235	435.755	453122	116369	816755	702058	535625	533146	588536	705660	556409	598519	603806	833989	502777	529726	951629	785351	558249	670506	0.250253
1524	590.99	590.989	590.991	99.76	97.9322	101.552	257206	97855.8	104873	117714	117398	108754	85096.6	128493	127174	118804	98417.9	62461.1	86171.8	93701.3	71307.3	78127.9	74014.5	85375.7	0.0573834
1525	591.168	591.136	591.209	227.715	224.497	229.175	836978	521267	1.43986e+06	1.08059e+06	810114	533412	884029	703680	851241	1.14984e+06	994524	1.05959e+06	845170	864258	1.00599e+06	1.18573e+06	891902	999626	0.220122
1526	591.136	591.124	591.172	281.089	279.32	312.727	1.66233e+06	240498	734913	606340	500472	248898	643255	1.31449e+06	743899	1.99889e+06	1.01433e+06	777268	684029	597277	806828	848901	1.67785e+06	1.05067e+06	0.244124
1527	591.302	591.292	591.305	406.04	404.909	408.15	1.8628e+06	508031	4.51013e+06	3.05138e+06	2.27749e+06	2.59664e+06	3.91641e+06	3.11898e+06	2.73023e+06	3.25116e+06	3.28565e+06	4.42498e+06	2.76473e+06	2.56135e+06	5.02591e+06	3.94747e+06	2.5573e+06	3.47732e+06	0.190854
1528	591.264	591.263	591.29	774.553	770.557	775.874	497531	310580	1.76413e+06	776613	1.32164e+06	879892	2.28228e+06	1.28345e+06	1.13951e+06	1.61612e+06	937060	1.39314e+06	1.75021e+06	1.31153e+06	1.31579e+06	1.25952e+06	879616	1.30787e+06	0.5214
1529	592.18	592.095	592.212	227.575	225.118	229.175	253205	156650	444380	326591	230760	167655	391387	187890	269815	434904	393309	325443	276413	272932	335243	422846	252596	339211	0.148538
1530	592.305	592.296	592.309	406.028	404.994	408.243	566265	141503	1.36175e+06	931539	691200	788681	1.2109e+06	931429	827909	963177	999408	1.3373e+06	823328	794310	1.49908e+06	1.19553e+06	772257	1.04805e+06	0.203124
1531	592.266	592.265	592.269	774.553	771.163	775.874	173029	94822.6	652833	283412	500691	322413	845039	481936	419272	624067	347966	536006	675422	503656	483656	469019	326026	495727	0.450033
1532	593.046	593.046	593.047	246.268	245.8	246.763	335129	133933	310063	186100	311535	302022	315946	282463	272149	584648	475315	490862	404060	509431	441056	498862	509269	489188	7.88675e-06
1533	593.152	593.15	593.153	280.024	279.575	280.365	1.96776e+08	8.85445e+07	2.15705e+08	1.91833e+08	1.64068e+08	9.35583e+07	1.91736e+08	1.19084e+08	1.57663e+08	2.23793e+08	2.18408e+08	2.13517e+08	1.87494e+08	1.73327e+08	2.14997e+08	2.38679e+08	1.94937e+08	2.08144e+08	0.0202391
1534	593.152	593.149	593.153	220.116	219.192	220.734	2.58e+07	1.0155e+07	3.07951e+07	2.76805e+07	2.27275e+07	1.18556e+07	2.27184e+07	2.21188e+07	2.17314e+07	2.95986e+07	3.32277e+07	2.95006e+07	2.2397e+07	2.137e+07	2.65559e+07	3.60053e+07	2.52548e+07	2.79887e+07	0.0654574
1535	593.273	593.272	593.273	528.334	527.484	529.097	1.70658e+06	527917	7.22029e+06	2.26302e+06	5.09448e+06	6.12649e+06	1.37839e+07	4.22563e+06	5.11853e+06	6.93428e+06	8.52691e+06	7.333e+06	5.43096e+06	3.53279e+06	7.83817e+06	4.1363e+06	3.05247e+06	5.84811e+06	0.665663
1536	594.154	594.154	594.155	280.006	279.575	280.365	6.24635e+07	2.82499e+07	6.83723e+07	6.00071e+07	5.19397e+07	2.96559e+07	6.11672e+07	3.70121e+07	4.98584e+07	7.06861e+07	6.9409e+07	6.77705e+07	5.88882e+07	5.42966e+07	6.84709e+07	7.58585e+07	6.00422e+07	6.56778e+07	0.0226947
1537	594.278	594.278	594.283	528.16	527.251	528.752	513298	157172	2.18389e+06	710436	1.5692e+06	1.85205e+06	4.07422e+06	1.31492e+06	1.5469e+06	2.06438e+06	2.52546e+06	2.18986e+06	1.65473e+06	1.09856e+06	2.30171e+06	1.25044e+06	937226	1.7528e+06	0.677728
1538	595.158	595.155	595.159	279.962	279.575	280.331	1.44249e+07	6.35049e+06	1.55664e+07	1.38489e+07	1.18053e+07	6.74921e+06	1.39384e+07	8.61793e+06	1.14127e+07	1.61741e+07	1.57455e+07	1.53018e+07	1.34196e+07	1.24395e+07	1.5638e+07	1.74097e+07	1.40425e+07	1.50213e+07	0.0231356
1539	595.289	595.289	595.29	571.062	569.785	571.972	2.14309e+06	707246	1.07425e+07	2.95473e+06	7.2974e+06	9.1568e+06	2.04657e+07	6.65725e+06	7.51559e+06	1.19894e+07	1.33821e+07	1.12079e+07	8.76144e+06	5.53782e+06	1.11162e+07	6.50592e+06	4.05819e+06	9.06986e+06	0.548464
1540	596.159	596.159	596.161	279.919	279.536	280.307	2.61175e+06	1.12144e+06	2.78283e+06	2.41889e+06	2.09317e+06	1.18683e+06	2.47556e+06	1.4678e+06	2.01978e+06	2.85669e+06	2.84164e+06	2.73088e+06	2.35479e+06	2.1328e+06	2.75467e+06	3.03165e+06	2.39693e+06	2.63751e+06	0.0320383
1541	596.293	596.293	596.304	570.759	568.874	571.672	695400	208280	3.23158e+06	906275	2.25039e+06	2.7727e+06	6.1062e+06	2.04591e+06	2.27709e+06	3.58176e+06	4.00514e+06	3.34738e+06	2.60783e+06	1.69468e+06	3.3058e+06	1.97149e+06	1.19332e+06	2.71342e+06	0.570687
1542	596.939	596.938	597.005	63.0569	62.1843	99.4996	567385	56281.9	191644	198296	111066	111904	141845	166919	193168	338110	167044	189890	148148	173347	189350	144877	117561	183541	0.876426
1543	597.219	597.193	597.22	256.628	254.736	257.794	1.48667e+06	428552	1.27513e+06	1.29285e+06	1.48135e+06	1.3235e+06	1.08345e+06	1.55758e+06	1.24114e+06	1.12026e+06	1.28582e+06	988439	1.04685e+06	763436	950838	1.27727e+06	952374	1.04816e+06	0.196046
1544	597.296	597.295	597.3	570.363	569.322	571.14	149494	36939	679958	188630	483961	575331	1.32369e+06	432011	483752	773706	853530	699706	563906	360953	701653	414362	254583	577800	0.571662
1545	598.222	598.221	598.225	256.677	255.184	258.033	451097	115215	370932	363300	416320	380101	324851	440312	357766	311316	352590	277621	290968	209721	266283	227332	253562	273674	0.0595747
1546	598.28	598.28	598.28	409.259	408.83	409.57	7.38838e+06	881020	2.76581e+07	7.11105e+06	1.59316e+07	1.67175e+07	5.55126e+07	1.1161e+07	1.77952e+07	5.01909e+07	3.70082e+07	3.73796e+07	2.57748e+07	1.3687e+07	4.08669e+07	2.31711e+07	1.25989e+07	3.00847e+07	0.133847
1547	599.095	599.066	599.115	247.112	243.44	251.187	331556	120658	306402	202094	340378	323267	268629	331026	278001	497265	480763	516139	442512	487831	442019	459738	533139	482426	8.71308e-06
1548	599.128	599.126	599.238	358.447	331.135	359.023	191648	98987.1	128573	166208	169331	126943	445811	145816	184165	180646	182070	162253	143051	145911	144152	143248	190381	161464	0.573782
1549	599.284	599.283	599.285	409.244	408.83	409.777	2.32532e+06	279081	9.08351e+06	2.31154e+06	5.15666e+06	5.44453e+06	1.79822e+07	3.70585e+06	5.78609e+06	1.62776e+07	1.19754e+07	1.21864e+07	8.47182e+06	4.50294e+06	1.32035e+07	7.61832e+06	4.17379e+06	9.80122e+06	0.130091
1550	599.41	599.41	599.412	734.183	729.874	736.454	2.44616e+06	406818	1.03916e+06	1.40047e+06	1.43791e+06	572855	457003	986644	1.09338e+06	1.47491e+06	635446	651324	910738	1.16104e+06	492070	765803	1.14346e+06	904349	0.489866
1551	600.286	600.283	600.289	409.214	408.626	410.02	446615	48998.1	1.79944e+06	434032	1.00828e+06	1.03163e+06	3.72267e+06	703912	1.14945e+06	3.36736e+06	2.43543e+06	2.46092e+06	1.65207e+06	854611	2.63156e+06	1.46869e+06	781031	1.95646e+06	0.145506
1552	600.413	600.413	600.415	734.261	729.874	736.454	1.08324e+06	172762	439739	624969	640967	224430	179211	427497	474102	640907	253844	270593	402691	517855	191796	316096	494275	386007	0.481961
1553	601.177	601.174	601.192	249.921	248.396	250.573	550441	204443	720872	444962	531147	446862	713467	419085	503910	609011	522917	433093	308883	355392	521623	403495	337301	436464	0.352811
1554	601.303	601.283	601.32	583.086	577.879	584.863	361023	212180	646873	451902	576543	643823	716809	652814	532746	503098	703083	691242	569365	526146	759746	524875	552995	603819	0.333852
1555	601.281	601.278	601.283	409.23	408.482	409.597	95023.4	8860.92	389429	92864.7	220702	224353	776925	156564	245590	698437	518352	514177	365220	191516	565692	314587	179167	418393	0.132575
1556	601.353	601.341	601.356	815.056	812.958	818.951	50395.9	28524.5	183009	147560	148617	176450	232365	325046	161496	234891	160811	193916	181310	112625	163898	122118	167566	167142	0.878304
1557	602.954	602.953	602.955	63.6883	63.0445	64.2513	1.20101e+06	320837	754153	667065	568977	520192	604190	642928	659918	1.14591e+06	637692	764354	555086	749103	730493	642661	574053	724918	0.568381
1558	603.181	603.179	603.185	224.708	221.697	226.101	971775	297204	1.03043e+06	870757	768480	771745	876472	762066	793616	1.17317e+06	1.67918e+06	1.08226e+06	877945	963388	1.11055e+06	912743	901705	1.08762e+06	0.0301262
1559	603.336	603.336	603.337	583.05	578.428	586.467	849951	447921	657103	800587	689467	670560	581279	713385	676282	678512	754693	615937	675446	646440	638798	600392	650216	657554	0.697184
1560	605.144	605.143	605.145	358.562	358.058	359.297	233395	141512	183044	222655	231026	178122	145115	195019	191236	217630	218333	186590	190269	204422	162845	190820	230482	200174	0.559793
1561	605.24	605.239	605.243	708.763	704.172	711.265	262268	190224	1.07603e+06	539629	796294	591246	1.35642e+06	897608	713715	1.06917e+06	848923	1.05208e+06	1.05639e+06	762481	1.06929e+06	935300	663610	932156	0.171034
1562	605.317	605.317	605.318	468.822	466.355	471.401	231183	36967.2	516557	355311	241303	456713	564101	525924	366007	576932	641757	738028	391114	415876	969765	781922	519745	629392	0.0150203
1563	605.384	605.383	605.384	738.527	732.83	752.909	104338	2.27097e+06	3.04362e+06	2.98071e+06	2.49508e+06	2.85279e+06	3.22111e+06	3.48967e+06	2.55728e+06	3.20319e+06	3.51713e+06	4.39729e+06	2.11652e+06	76716.1	4.07485e+06	1.81706e+06	3.66344e+06	2.85827e+06	0.641018
1564	606.244	606.243	606.244	709.011	705.502	711.253	101657	74811.6	436393	217448	318782	235802	555456	351130	286435	418953	340495	425339	431991	312998	419281	372874	256486	372302	0.187527
1565	606.29	606.283	606.38	845.026	838.844	845.988	276336	74269.3	290676	382891	232116	171225	671384	1.48958e+06	448560	696228	278673	283088	372131	307321	325933	376428	712336	419017	0.867098
1566	606.385	606.341	606.386	738.408	732.83	752.909	21958.6	770174	1.05175e+06	999074	827569	1.00277e+06	1.13183e+06	1.15263e+06	869720	1.10907e+06	1.22671e+06	1.52029e+06	724606	6391.1	1.41571e+06	647006	1.19005e+06	979979	0.621713
1567	607.129	607.124	607.13	276.104	274.78	277.526	200238	76120.7	224613	207682	170514	149443	221856	134723	173149	319619	324055	319699	258950	244276	274842	309700	317807	296119	4.88757e-05
1568	607.169	607.168	607.17	308.072	307.041	311.162	4.57959e+06	1.84759e+06	4.22333e+06	3.4875e+06	3.25974e+06	1.357e+06	3.51974e+06	2.7171e+06	3.12395e+06	5.87942e+06	4.68007e+06	5.40537e+06	4.69136e+06	4.1832e+06	5.09999e+06	6.44542e+06	4.77956e+06	5.14555e+06	0.000722415
1569	607.168	607.163	607.17	250.809	246.719	252.45	1.1698e+06	312972	1.15601e+06	940104	794875	512033	758754	1.57123e+06	901972	1.16941e+06	1.05389e+06	1.04233e+06	813686	836968	911681	1.10728e+06	925589	982604	0.595502
1570	607.296	607.292	607.298	419.874	409.363	421.098	955336	122374	968399	708821	1.00756e+06	942279	888314	969039	820265	1.16589e+06	903588	848470	717032	1.17448e+06	1.18285e+06	1.27915e+06	703435	996862	0.204479
1571	607.399	607.399	607.399	657.774	650.591	674.05	66312.5	5.7158e+06	6.80078e+06	5.81664e+06	4.51557e+06	6.63476e+06	6.08359e+06	6.93776e+06	5.3214e+06	5.60472e+06	5.20033e+06	7.73199e+06	4.07604e+06	62086.1	7.57586e+06	3.85734e+06	6.73616e+06	5.10557e+06	0.859063
1572	608.17	608.17	608.174	308.145	307.041	311.162	1.48437e+06	605418	1.35323e+06	1.13427e+06	1.02302e+06	428419	1.14552e+06	837724	1.00149e+06	1.87503e+06	1.4838e+06	1.7218e+06	1.51234e+06	1.30389e+06	1.65299e+06	2.0239e+06	1.49021e+06	1.633e+06	0.000970351
1573	608.401	608.401	608.402	657.63	650.591	673.693	16146.1	2.00353e+06	2.3534e+06	2.01027e+06	1.56165e+06	2.26276e+06	2.16419e+06	2.38781e+06	1.84497e+06	1.93312e+06	1.81674e+06	2.65627e+06	1.4133e+06	5233.09	2.63039e+06	1.35212e+06	2.24884e+06	1.757e+06	0.834007
1574	608.971	608.968	608.971	63.8449	63.269	64.2521	276760	163300	312788	287890	242018	227156	259976	257032	253365	524500	278095	320583	256652	304885	285648	263268	245102	309842	0.135682
1575	609.146	609.145	609.147	240.318	239.756	241.401	3.02436e+07	7.84723e+06	2.92433e+07	1.71374e+07	2.52872e+07	2.5751e+07	3.22869e+07	2.71626e+07	2.43699e+07	4.59964e+07	4.3623e+07	4.2779e+07	3.28398e+07	3.60826e+07	4.09131e+07	3.80694e+07	4.54111e+07	4.07143e+07	0.00021252
1576	609.312	609.294	609.314	314.169	312.696	315.599	812488	259335	2.53613e+06	1.75215e+06	1.23045e+06	1.41857e+06	2.16615e+06	1.7338e+06	1.48863e+06	1.55885e+06	1.62831e+06	2.53668e+06	1.3127e+06	1.28322e+06	3.20246e+06	2.13623e+06	1.33171e+06	1.87377e+06	0.298229
1577	609.404	609.403	609.406	657.548	649.673	672.755	0	404133	438682	370044	285942	405294	385341	462500	343992	370006	338368	508024	224424	0	495631	214261	446724	324680	0.813685
1578	610.149	610.149	610.157	240.555	239.756	241.854	9.13856e+06	2.34177e+06	8.81926e+06	5.14631e+06	7.58185e+06	7.73157e+06	9.77091e+06	8.13325e+06	7.33294e+06	1.41528e+07	1.38848e+07	1.33133e+07	1.11747e+07	1.12073e+07	1.26398e+07	1.16441e+07	1.40393e+07	1.2757e+07	7.03121e-05
1579	610.317	610.303	610.317	314.461	313.191	315.879	254480	70963.1	746750	491372	389239	435903	652110	530812	446453	463192	483887	777775	395910	392193	938829	651861	402632	563285	0.28449
1580	611.119	611.117	611.12	284.697	283.357	285.49	2.17153e+06	913032	1.16466e+06	1.36789e+06	1.03592e+06	592954	1.01982e+06	615556	1.11017e+06	1.83445e+06	1.63963e+06	1.129e+06	1.28425e+06	1.06946e+06	1.08398e+06	1.17112e+06	916781	1.26608e+06	0.46792
1581	611.157	611.151	611.172	239.903	237.643	242.113	2.42592e+06	607167	2.35454e+06	1.50009e+06	1.99458e+06	2.0905e+06	2.70013e+06	2.15927e+06	1.97902e+06	3.48237e+06	3.55395e+06	3.37375e+06	2.8526e+06	2.76166e+06	3.21919e+06	2.86485e+06	3.67754e+06	3.22324e+06	0.000332468
1582	611.144	611.144	611.144	66.3986	62.3306	67.7822	951089	825585	1.51895e+06	847262	714994	884330	2.37245e+06	681003	1.09946e+06	1.39049e+06	613891	1.49043e+06	658141	719069	1.22549e+06	831028	777577	963264	0.576835
1583	611.216	611.215	611.218	630.49	629.978	630.987	384457	214185	828930	574589	827475	743029	1.04538e+06	801880	677491	845118	890725	862968	808990	708982	950815	840890	752766	832657	0.140523
1584	612.163	612.156	612.179	240.486	237.125	242.231	541690	105734	510826	261699	454358	445286	518167	455179	411617	616905	594721	573421	451520	501698	543662	496477	638522	552116	0.0297144
1585	612.296	612.295	612.319	467.375	466.756	467.938	441106	86538.7	1.67089e+07	1.34137e+06	9.66495e+06	1.07667e+07	3.43694e+07	5.62473e+06	9.87546e+06	1.87924e+07	1.65078e+07	1.90104e+07	1.28695e+07	7.3506e+06	2.00964e+07	1.07609e+07	6.07809e+06	1.39333e+07	0.382337
1586	613.117	613.108	613.197	284.567	275.171	286.177	802514	302665	436530	436088	436023	234619	447406	248154	418000	721326	628475	476247	463849	435690	493495	536399	409362	520605	0.184902
1587	613.213	613.141	613.214	222.465	186.634	222.996	2.55081e+06	907376	3.17911e+06	2.55482e+06	2.02162e+06	2.425e+06	2.6027e+06	2.54748e+06	2.34861e+06	3.01995e+06	4.3602e+06	3.32488e+06	2.40007e+06	2.82727e+06	3.55503e+06	2.65516e+06	2.83753e+06	3.12251e+06	0.0299409
1588	613.299	613.299	613.303	467.375	466.798	467.938	142968	26293.6	5.61135e+06	433729	3.24504e+06	3.64757e+06	1.1568e+07	1.84818e+06	3.31539e+06	6.32525e+06	5.55526e+06	6.40675e+06	4.35671e+06	2.44965e+06	6.75056e+06	3.60112e+06	2.02671e+06	4.684e+06	0.382189
1589	614.218	614.2	614.219	223.229	222.169	224.418	743152	261386	979311	725985	589571	716632	802080	790932	701131	1.17052e+06	1.60246e+06	1.28394e+06	902023	1.11269e+06	1.42919e+06	1.17486e+06	1.06793e+06	1.21795e+06	0.000261909
1590	614.277	614.276	614.281	375.988	346.582	378.891	474697	107517	4.69689e+06	943959	1.41121e+06	1.85905e+06	6.91391e+06	1.02994e+06	2.17965e+06	3.24693e+06	1.84406e+06	3.15985e+06	2.00551e+06	1.26049e+06	4.01168e+06	3.50492e+06	1.29754e+06	2.54137e+06	0.700185
1591	615.105	615.028	615.209	257.07	245.865	274.366	377441	113919	56534.2	298599	64513.2	60700.1	171603	385896	191151	580410	631267	229942	70032.3	93328.8	71857.7	78947.5	403874	269957	0.433594
1592	615.258	615.229	615.295	203.091	196.795	212.76	728228	131603	1.21721e+06	686032	755119	821934	1.47782e+06	891680	838703	1.11698e+06	1.21766e+06	1.27132e+06	843742	968533	1.45557e+06	1.09465e+06	789210	1.09471e+06	0.133514
1593	615.278	615.278	615.28	376.017	371.782	379.102	146855	24849.1	1.51742e+06	281933	436250	603001	2.26505e+06	313666	698628	1.05049e+06	582259	1.02579e+06	620707	396016	1.31827e+06	1.11236e+06	383847	811217	0.716707
1594	615.405	615.404	615.405	694.148	687.31	698.592	976228	145334	774271	662994	868053	591893	399121	675786	636710	647710	348024	489477	436828	622942	342031	692997	701828	535230	0.361114
1595	616.264	616.258	616.302	202.568	201.266	238.948	124128	20137.3	303441	122439	188282	176457	370458	218504	190481	238271	218952	282016	175843	191204	366108	258803	121366	231570	0.394781
1596	616.409	616.408	616.409	694.085	687.31	696.334	450449	37031.5	309958	277091	365571	237890	131389	294867	263031	274936	112853	168858	161093	262422	107274	292574	290636	208831	0.331326
1597	617.06	616.977	617.063	155.731	142.249	157.557	295912	99163.1	263217	232974	238386	292662	265070	271377	244845	268150	332930	232189	179111	248998	239545	240569	230872	246545	0.95065
1598	617.232	617.231	617.233	631.114	630.455	633.262	692495	421949	1.22273e+06	1.05316e+06	1.2334e+06	1.21837e+06	1.35641e+06	1.25896e+06	1.05718e+06	1.24099e+06	1.22279e+06	1.22013e+06	1.29682e+06	1.13933e+06	1.30812e+06	1.17928e+06	1.22447e+06	1.22899e+06	0.165701
1599	617.268	617.257	617.276	584.367	579.212	586.931	738375	554352	639327	704677	636106	673595	639372	679429	658154	696675	730950	631652	679391	653520	622054	636562	664469	664409	0.793292
1600	618.234	618.234	618.234	631.275	630.431	634.594	179136	100510	310826	257064	294529	296898	304568	324898	258554	318857	248301	242234	318466	295332	273911	307427	286691	286402	0.364632
1601	618.923	618.92	618.924	63.6201	62.8175	64.2513	529793	78495.1	168398	199330	144676	134853	156960	190495	200375	348562	200385	191852	145825	180221	173939	148986	148685	192307	0.88385
1602	619.124	619.122	619.125	375.028	374.473	375.521	76180.1	49406.5	109238	99301.7	117367	81061.3	74081.1	88457.6	86886.7	123852	108041	116850	102961	91752.8	109702	102484	116695	109042	0.0203989
1603	619.248	619.246	619.249	659.979	659.564	660.733	490991	306803	1.16653e+06	810715	1.07757e+06	1.13185e+06	1.34919e+06	1.14355e+06	934650	1.02225e+06	1.15771e+06	1.10732e+06	993056	898766	1.21153e+06	969100	868875	1.02858e+06	0.501639
1604	619.259	619.256	619.332	784.871	781.247	788.389	807530	540111	1.75947e+06	1.26208e+06	1.28177e+06	1.14027e+06	2.83522e+06	3.57927e+06	1.65072e+06	1.46015e+06	1.46453e+06	1.88785e+06	1.84997e+06	1.62384e+06	2.14755e+06	1.93455e+06	1.30019e+06	1.70858e+06	0.88209
1605	620.248	620.248	620.249	660.015	659.564	660.759	109915	73448.6	269276	178374	235746	238037	275324	233871	201749	228551	250737	234712	224372	196995	251854	211555	182486	222658	0.463728
1606	620.263	620.263	620.263	409.25	408.851	409.611	731073	98704.5	2.39996e+06	728315	1.50644e+06	1.50615e+06	4.07078e+06	1.11479e+06	1.51953e+06	4.04777e+06	3.085e+06	2.9793e+06	2.33343e+06	1.32742e+06	3.1946e+06	2.05963e+06	1.23773e+06	2.53311e+06	0.0900119
1607	620.263	620.262	620.284	784.789	780.15	786.001	456669	396101	1.17617e+06	870985	897622	829348	1.94406e+06	3.75073e+06	1.29021e+06	1.09989e+06	1.00429e+06	1.38022e+06	1.3352e+06	1.15797e+06	1.53925e+06	1.52153e+06	1.56144e+06	1.32497e+06	0.931582
1608	621.178	621.099	621.24	215.778	193.515	220.383	313225	69199.6	432357	404826	195843	204143	345545	216066	272651	455379	363371	359638	227423	246000	478499	265197	207474	325373	0.370102
1609	621.266	621.264	621.303	409.305	408.29	410.322	221762	24289.1	724561	225050	483411	476376	1.27512e+06	347841	472301	1.27291e+06	1.00061e+06	940318	715234	399086	998899	616688	387605	791419	0.0919593
1610	621.267	621.265	621.451	784.668	780.989	797.221	138545	115619	342034	248702	261267	248644	563575	1.25649e+06	396860	329926	280136	397333	402726	343207	444204	462026	555693	401906	0.970849
1611	623.121	623.111	623.125	220.903	219.295	222.289	120119	80033.4	195390	186377	134126	54271.7	126512	65099.5	120241	157475	171110	127805	112743	85895.6	107166	195603	72937	128842	0.724473
1612	623.164	623.161	623.223	267.496	266.261	268.291	2.2251e+06	329861	2.07157e+06	1.65467e+06	1.67994e+06	1.4272e+06	1.98904e+06	1.23697e+06	1.57679e+06	1.36646e+06	1.4617e+06	1.22918e+06	1.05942e+06	1.13631e+06	1.23574e+06	1.193e+06	1.61365e+06	1.28693e+06	0.214067
1613	623.299	623.271	623.393	586.595	580.173	613.406	100943	58186	532248	302025	438637	346886	800312	405822	373132	836267	978517	671265	412301	266751	717585	352529	300591	566976	0.148241
1614	624.168	624.159	624.294	267.379	198.743	269.391	404308	72919.3	347564	252703	550841	298103	721201	334245	372736	498870	542737	458816	381984	401284	448746	390202	582292	463116	0.240097
1615	624.934	624.932	624.936	63.8952	63.0445	64.5093	387812	127600	203015	211397	196419	172283	178445	190250	208402	374312	204631	239896	188760	245446	200536	194251	172683	227564	0.597181
1616	625.198	625.197	625.198	699.729	698.658	701.414	2490.15	12869.5	204777	59137	143702	269442	551275	240193	185486	151129	330393	391307	187333	127595	487209	233271	161124	258670	0.36637
1617	625.122	625.033	625.146	194.975	181.76	196.254	219081	170604	266470	212705	142173	75371.8	171353	120134	172236	130004	61404.3	91397.8	84710.3	81898	90331.6	94635	77859.2	89030.1	0.00239938
1618	625.301	625.168	625.308	245.617	214.392	268.292	477867	152209	541991	460467	409657	320057	526063	322152	401308	440849	409084	402256	434280	396403	360503	428138	431292	412851	0.810281
1619	627.134	627.133	627.135	306.826	306.119	307.172	786744	276398	911688	637607	809954	490043	946056	609245	683467	1.00506e+06	923820	973580	788929	805360	994747	1.20867e+06	988716	961110	0.00951301
1620	627.301	627.3	627.307	583.718	578.913	588.682	9.66308e+06	7.06771e+06	1.20881e+07	1.38817e+07	1.29344e+07	1.28009e+07	1.25622e+07	1.64705e+07	1.21836e+07	9.7209e+06	1.17671e+07	1.16277e+07	1.14895e+07	1.13974e+07	1.23084e+07	1.32442e+07	1.48881e+07	1.20554e+07	0.910914
1621	627.368	627.368	627.375	822.636	820.782	826.948	149947	199551	824933	671592	527522	478492	640541	531642	503027	1.02619e+06	551950	781686	690952	549078	666258	748440	914388	741117	0.0324747
1622	628.305	628.304	628.305	583.728	578.913	587.255	3.13439e+06	2.26978e+06	3.96105e+06	4.3835e+06	4.05494e+06	4.09669e+06	4.02792e+06	5.25254e+06	3.8976e+06	3.09569e+06	3.82607e+06	3.75763e+06	3.72186e+06	3.53326e+06	3.96002e+06	4.35332e+06	4.81835e+06	3.88327e+06	0.968866
1623	629.129	629.127	629.133	279.962	279.575	280.501	4.92475e+06	1.85992e+06	2.87813e+06	2.97233e+06	2.35878e+06	1.39009e+06	2.55643e+06	1.46569e+06	2.55077e+06	3.975e+06	3.66675e+06	2.67803e+06	2.84189e+06	2.37515e+06	2.63784e+06	2.70714e+06	2.1165e+06	2.87479e+06	0.490864
1624	629.308	629.308	629.308	583.049	578.664	586.097	689512	502833	873878	981237	918558	904412	898111	1.15411e+06	865331	690658	850181	746012	838941	810388	908842	941780	1.0532e+06	855001	0.898685
1625	629.382	629.381	629.383	788.35	763.981	791.54	158954	260216	1.29123e+06	1.02204e+06	739589	813468	1.28616e+06	856443	803512	1.44194e+06	1.44099e+06	1.48419e+06	1.20613e+06	791848	1.42929e+06	1.24247e+06	1.49819e+06	1.31688e+06	0.00945363
1626	630.133	630.131	630.137	279.867	279.188	280.501	1.44656e+06	566446	811445	872967	698609	406164	740066	440668	747865	1.15967e+06	1.09756e+06	781432	845938	694949	734502	760964	608733	835469	0.5264
1627	630.304	630.303	630.304	731.416	727.16	733.729	652217	260891	1.04972e+06	1.15191e+06	1.5231e+06	1.40548e+06	1.24842e+06	1.02409e+06	1.03948e+06	612454	1.03526e+06	895237	966498	901032	1.12709e+06	953617	830481	915209	0.435784
1628	630.386	630.38	630.387	788.313	787.005	791.54	58117.6	88232.5	507179	375268	272690	301995	475522	312289	298912	524921	525906	545668	448742	286001	534844	460604	556231	485365	0.0128458
1629	631.128	630.988	631.13	217.894	177.163	218.383	1.32131e+06	400133	1.14355e+06	1.1489e+06	1.02967e+06	975652	976438	958963	994327	1.21602e+06	1.5013e+06	1.16985e+06	953965	1.0607e+06	1.20193e+06	1.2201e+06	1.13252e+06	1.18205e+06	0.111406
1630	631.132	631.126	631.145	279.63	279.037	280.501	1.54677e+06	591711	913524	988688	768379	472577	798692	514526	824358	1.33085e+06	1.27727e+06	907661	923591	804211	863880	920055	741690	971151	0.324768
1631	631.172	631.172	631.172	77.4748	73.2732	79.4716	277240	366669	395874	293721	264685	234238	323197	552935	338570	300394	353718	315504	234275	244022	369827	283966	272055	296720	0.31105
1632	631.397	631.397	631.398	863.709	861.16	870.028	594840	905443	4.23486e+06	2.80741e+06	2.45311e+06	2.80116e+06	3.10511e+06	3.69547e+06	2.57468e+06	7.23775e+06	4.18798e+06	4.43004e+06	3.71196e+06	2.86951e+06	4.05649e+06	3.68489e+06	4.42538e+06	4.3255e+06	0.0154987
1633	631.307	631.307	631.392	732.067	728.332	740.923	433873	77228.4	311773	341826	675343	608727	377548	312666	392373	184576	315858	264835	282577	265729	332300	287611	233463	270869	0.0954687
1634	632.132	632.131	632.151	218.242	217.302	219.046	367304	114651	335248	321439	302341	288758	278783	370930	297432	379268	427222	363806	282821	320310	350279	356140	347476	353415	0.105222
1635	632.319	632.317	632.32	460.963	456.909	465.142	0	1.43662e+06	1.07302e+06	1.15009e+06	1.01468e+06	1.34565e+06	1.00432e+06	932860	994654	1.65281e+06	1.57317e+06	1.2584e+06	906787	0	1.17385e+06	900826	1.85272e+06	1.16482e+06	0.51996
1636	632.403	632.403	632.403	863.63	860.895	870.272	160028	313947	1.50427e+06	1.02877e+06	888862	994125	1.10931e+06	1.40407e+06	925422	2.58188e+06	1.50185e+06	1.59243e+06	1.38403e+06	1.04287e+06	1.44736e+06	1.33797e+06	1.62713e+06	1.56444e+06	0.0151464
1637	633.175	633.156	633.189	74.7066	66.3599	77.3731	428390	460983	584102	442733	273477	378845	661178	651771	485185	323156	373394	570637	305098	266485	560380	297408	316704	376658	0.113664
1638	633.1	633.099	633.141	284.852	281.793	286.111	940761	512983	661254	749376	623762	413468	561583	442519	613213	923636	845687	607343	730465	645385	597199	612364	566115	691024	0.327434
1639	633.185	633.148	633.19	257.835	256.902	258.957	529962	136053	482466	436075	409791	416576	509672	490992	426448	526694	676314	497692	369764	427973	543487	455792	470223	495992	0.225283
1640	633.281	633.279	633.286	191.523	189.395	192.942	767234	214437	769745	564549	665313	664217	698446	722312	633282	662335	523324	441241	404536	493183	337277	361129	480400	462928	0.0369079
1641	633.404	633.398	633.438	863.708	860.363	888.461	333449	59825.1	329294	214383	184975	221518	238654	305450	235943	830966	321973	352964	342029	215559	309730	296214	355359	378099	0.0749811
1642	634.279	634.278	634.298	467.244	465.861	467.938	33016.3	42904.2	1.35337e+06	130184	822868	896153	2.52338e+06	479872	785218	1.51791e+06	1.35515e+06	1.48857e+06	1.09436e+06	611458	1.51574e+06	889599	541347	1.12677e+06	0.320176
1643	634.41	634.387	634.411	752.933	747.282	755.035	1531.76	78897.5	224441	309501	554106	136194	313450	553084	271401	342469	324625	305606	677001	13000.9	453449	220668	276913	326717	0.58367
1644	635.099	635.096	635.103	285.449	283.312	288.905	263622	139339	136546	196006	203589	106241	145795	117331	163559	296700	244683	161692	198542	181542	119530	155180	146044	187989	0.393503
1645	635.282	635.28	635.283	467.09	466.394	467.637	3243.05	1053.16	410464	34561.7	255522	283754	781974	147287	239732	469215	408318	452700	334771	199876	470054	269313	160514	345595	0.322418
1646	635.36	635.353	635.41	760.498	751.587	763.376	425454	109342	652218	600141	689665	505613	520258	522900	503199	353127	302008	673668	612048	604428	677560	354412	374434	493960	0.915638
1647	636.228	636.226	636.257	409.761	374.204	410.679	70942	5930.53	232543	66653.4	144074	145463	398040	108768	146552	396037	312673	292961	230228	125581	308612	192777	125704	248072	0.0858796
1648	636.424	636.42	636.425	675.924	672.425	678.558	133437	155213	335464	599729	1.0816e+06	120989	347562	920725	461840	593099	444692	384564	1.17822e+06	3380.73	636099	409783	481262	516388	0.760018
1649	637.141	637.14	637.175	279.183	253.511	279.639	1.57771e+06	848299	1.42518e+06	1.41034e+06	1.35484e+06	2.01536e+06	1.50285e+06	1.59411e+06	1.46609e+06	2.03415e+06	2.4927e+06	1.99209e+06	1.6825e+06	1.88274e+06	1.86199e+06	1.5998e+06	1.92715e+06	1.93414e+06	0.00713963
1650	637.373	637.366	637.38	802.949	801.963	807.027	173221	49748.7	317630	239217	285704	255861	180309	188259	211244	101076	99333.9	218656	150204	244133	230402	105839	135738	160673	0.188361
1651	638.139	638.137	638.229	282.458	255.392	283.648	2.44747e+06	907220	1.54485e+06	1.45913e+06	1.23784e+06	1.11231e+06	1.51772e+06	932233	1.39485e+06	2.23191e+06	2.17648e+06	1.59119e+06	1.5864e+06	1.41578e+06	1.57717e+06	1.61598e+06	1.3369e+06	1.69148e+06	0.180073
1652	639.144	639.139	639.162	282.558	280.864	284.106	630286	211433	357535	353965	303392	270236	340936	230423	337276	537804	526915	390167	389891	327314	364175	358216	320571	401882	0.25965
1653	641.257	641.232	641.283	574.712	568.281	584.036	172854	143752	333947	324628	300674	248830	223149	387973	266976	257493	382848	328321	344190	288603	282136	332022	383551	324895	0.110718
1654	642.243	642.243	642.244	409.228	408.791	409.611	168147	19999.8	503816	161600	330123	352686	805033	250644	324006	811845	664797	620154	508614	294851	643152	445105	271327	532481	0.075702
1655	643.128	643.128	643.13	283.837	282.928	284.55	8.68341e+06	4.69692e+06	8.87635e+06	8.65275e+06	7.62347e+06	4.58119e+06	8.30486e+06	5.7585e+06	7.14718e+06	9.61827e+06	9.31626e+06	8.74505e+06	8.26547e+06	7.76525e+06	8.45993e+06	9.48233e+06	8.59766e+06	8.78128e+06	0.0326719
1656	643.225	643.225	643.229	251.967	250.511	254.451	1.46679e+06	575966	1.9898e+06	1.57486e+06	1.23439e+06	1.33037e+06	1.85601e+06	1.3522e+06	1.42255e+06	1.90632e+06	2.83512e+06	1.90804e+06	1.53206e+06	1.88478e+06	2.07612e+06	1.85507e+06	1.85355e+06	1.98138e+06	0.0152854
1657	644.131	644.13	644.228	283.874	248.678	284.55	2.75528e+06	1.44688e+06	2.74231e+06	2.64991e+06	2.35895e+06	1.40152e+06	2.53334e+06	1.74376e+06	2.20399e+06	3.02029e+06	2.85462e+06	2.69915e+06	2.56306e+06	2.37115e+06	2.64936e+06	2.97302e+06	2.65199e+06	2.72283e+06	0.0326599
1658	644.286	644.286	644.287	370.193	369.318	371.671	254903	25351	805100	204097	404538	798479	1.75176e+06	605352	606198	1.19063e+06	1.12927e+06	798888	632298	448505	1.27688e+06	1.00789e+06	449307	866708	0.265313
1659	645.187	645.187	645.188	87.7362	83.7304	88.8077	394463	434353	673437	490010	367939	400583	488647	818956	508549	510123	629185	539176	459368	420340	638549	508870	458552	520520	0.850652
1660	645.257	645.257	645.265	521.694	520.824	523.174	464685	169331	2.21925e+06	695912	1.80917e+06	2.017e+06	3.26875e+06	1.52864e+06	1.52159e+06	2.40682e+06	2.77575e+06	2.75538e+06	2.04402e+06	1.55506e+06	2.80277e+06	1.80172e+06	1.39839e+06	2.19249e+06	0.130758
1661	645.377	645.377	645.378	789.418	788.057	790.916	108266	70830.9	266255	327930	206416	143537	161854	206392	186435	370539	57276.9	162340	167584	175459	137960	270978	275045	202148	0.735178
1662	646.261	646.261	646.266	521.567	521.102	522.322	136328	51435	702688	202806	538252	616283	1.01853e+06	481694	468502	749595	856141	854113	655024	489782	865940	583495	427475	685196	0.118307
1663	647.205	647.204	647.205	87.0694	83.1956	88.6009	443713	483692	715853	586332	415272	442886	571527	1.01506e+06	584292	600451	699903	704479	603271	514507	725227	585071	621199	631764	0.538855
1664	647.272	647.264	647.275	131.954	130.969	133.084	491761	66976.7	962076	517692	530263	331059	1.21472e+06	537294	581480	432531	557780	658521	293123	311511	728972	450041	386773	477406	0.462943
1665	647.392	647.392	647.395	853.005	850.841	857.833	195864	162323	529127	597438	420089	339643	313169	520688	384793	956053	123138	316532	332008	398297	262412	544287	498570	428912	0.680956
1666	648.204	648.192	648.209	87.7733	83.1956	89.3409	122036	125430	169294	150159	107581	105524	148944	270480	149931	145934	162065	173616	137453	126198	165385	140944	152591	150523	0.976483
1667	649.197	649.197	649.199	624.536	621.853	626.416	12526.1	44090.2	191299	133420	165100	243812	212263	174659	147146	160194	256507	222301	218294	170186	153428	195866	191484	196032	0.138335
1668	650.368	650.368	650.372	658.603	654.085	661.348	168002	48738.1	327527	275613	426655	229989	144096	224771	230674	253958	167253	201055	271050	279976	229499	233004	212506	231038	0.993392
1669	651.12	651.119	651.121	240.814	239.928	241.724	1.18586e+06	445950	1.19261e+06	1.06315e+06	731284	563903	1.01298e+06	790770	873314	1.64026e+06	1.08198e+06	1.29727e+06	948403	858564	1.1287e+06	1.23069e+06	925270	1.13889e+06	0.0679226
1670	651.216	651.214	651.371	682.119	656.849	694.079	44754.3	73283.4	424974	243890	387394	478448	496434	502817	331499	348254	461814	475102	395456	362549	483397	382396	353215	407773	0.289776
1671	652.126	652.125	652.131	241.064	240.488	242.113	327444	123795	370291	321860	219625	168048	317831	235762	260582	470185	339116	395350	292107	261222	343804	351881	295078	343593	0.049765
1672	653.375	653.373	653.375	606.625	603.395	615.387	201540	128184	544443	406849	580766	438189	443092	471696	401845	531886	401559	494518	503825	468497	485489	551622	552566	498745	0.120762
1673	655.281	655.276	655.283	294.328	291.27	298.729	18904.6	8673.56	225124	25325.7	42539.4	56636.1	267499	111072	94471.9	428280	394332	331933	242565	158684	326430	269249	104650	282015	0.00318906
1674	656.147	656.146	656.148	279.86	279.306	280.484	1.94761e+06	609213	1.07278e+06	1.09917e+06	831600	469601	970032	512704	939089	1.57152e+06	1.43458e+06	1.06506e+06	1.08563e+06	875932	1.04094e+06	1.14162e+06	799467	1.12684e+06	0.344213
1675	656.396	656.393	656.412	696.845	695.807	698.182	106740	48356.8	129037	95866.4	98889.5	49049.3	35178.7	78850.6	80246	100951	55928.4	100705	64970.4	62219.2	76539.4	82008.9	120580	82987.9	0.849568
1676	657.175	657.162	657.224	324.505	321.759	327.256	465549	196738	583253	494259	442521	485621	554956	686788	488711	774584	973918	754597	620953	697685	803067	725869	733940	760577	0.000600552
1677	657.153	657.149	657.222	278.843	277.823	282.8	647571	177322	335981	335221	255086	147631	311058	167896	297221	540771	432904	320389	313958	271238	317114	351204	243151	348841	0.448378
1678	658.156	658.155	658.158	126.196	124.966	127.298	118129	100067	314755	173731	297576	224927	787701	213258	278768	527473	760820	665191	391543	244814	934307	355759	318667	524822	0.0513486
1679	658.301	658.298	658.354	423.407	422.893	448.817	130463	8465.4	649843	158741	311570	650527	1.21908e+06	407888	442072	758537	1.01899e+06	662752	650298	385561	1.08458e+06	927741	376776	733155	0.104799
1680	658.41	658.41	658.412	753.385	751.248	754.79	610526	107679	294204	404886	312952	136252	98655.9	237521	275334	275764	141658	207481	234480	292099	127624	194660	343438	227150	0.482533
1681	659.274	659.272	659.298	357.887	356.002	361.267	249359	42663.1	223676	227783	187712	127367	238184	230504	190906	177949	284252	234937	125245	144059	253600	227823	204757	206578	0.629461
1682	659.298	659.289	659.303	419.805	406.77	423.169	101664	14140	372449	151406	166799	271785	475655	229685	222948	314033	367577	403008	269160	207521	509844	411505	196240	334861	0.10781
1683	660.117	660.116	660.119	284.506	283.357	285.931	352760	215571	177996	228733	201510	144160	152348	135952	201129	322278	271767	171439	205659	217624	134612	149269	158109	203845	0.937167
1684	660.431	660.426	660.442	722.053	721.038	723.82	173130	564357	249682	235544	201602	159277	146187	237162	245868	211837	194227	229781	188469	207335	237297	171954	235399	209537	0.463774
1685	661.14	661.139	661.141	280.065	279.037	280.501	7.19033e+06	3.98372e+06	6.75789e+06	6.86059e+06	6.0351e+06	3.89513e+06	6.1183e+06	4.79202e+06	5.70413e+06	7.3833e+06	7.29263e+06	6.66986e+06	6.3226e+06	6.21553e+06	6.55245e+06	6.94676e+06	6.58987e+06	6.74663e+06	0.0503424
1686	661.26	661.259	661.264	528.056	527.407	529.059	63864	18041	294052	96288.3	209286	255530	571834	176820	210714	289007	366296	303060	223461	144639	329035	167945	130162	244201	0.636478
1687	662.144	662.142	662.152	280.103	279.306	280.501	2.25355e+06	1.18229e+06	2.01764e+06	2.07981e+06	1.77556e+06	1.15971e+06	1.78256e+06	1.47704e+06	1.71602e+06	2.20153e+06	2.14795e+06	1.9665e+06	1.89104e+06	1.81878e+06	1.94618e+06	2.02251e+06	1.96285e+06	1.99467e+06	0.0870961
1688	663.151	663.144	663.157	280.159	278.5	281.246	570968	300393	512708	516933	425700	282449	473475	369501	431516	575320	544794	503656	495209	456792	524645	521214	508676	516288	0.0494285
1689	663.277	663.275	663.278	570.971	569.856	571.972	80334.5	23859.1	391166	120477	280600	342775	756777	250088	280760	456357	491421	408094	340524	219269	417182	254791	159990	343453	0.507865
1690	665.169	665.168	665.17	189.66	185.952	191.068	183823	53195.3	224739	170099	172835	165571	220239	220385	176361	9604.17	824.487	8867.61	10172.4	31836.7	0	4070.42	18162.5	10442.3	8.8566e-07
1691	665.245	665.23	665.262	259.196	239.261	260.681	246145	48563.3	494077	228866	187145	169396	1.04304e+06	169425	323332	448550	570876	452350	254607	325193	577885	361890	296013	410921	0.477763
1692	665.41	665.318	665.417	890.087	886.393	890.883	1.04503e+06	0	207399	171231	321595	188716	99025.6	162910	274489	262291	103304	0	115204	215082	142527	0	141581	122499	0.223224
1693	667.145	667.134	667.15	256.505	255.267	257.331	908298	330395	808629	745022	748918	784814	766383	787453	734989	1.15697e+06	1.2009e+06	989883	810443	904330	1.01006e+06	908264	915214	987008	0.00545491
1694	667.284	667.281	667.296	321.014	318.623	323.868	755655	136900	1.68488e+06	1.09737e+06	1.07788e+06	1.07334e+06	1.8729e+06	1.08982e+06	1.09859e+06	2.15638e+06	1.71549e+06	1.65723e+06	1.21996e+06	1.03889e+06	2.77114e+06	1.7682e+06	933972	1.65766e+06	0.0711133
1695	668.286	668.284	668.295	320.656	318.819	323.259	232955	38299.6	536640	335556	332266	340429	572818	333914	340360	675595	544618	523319	375045	318275	877986	556786	283119	519343	0.0703795
1696	669.259	669.177	669.261	131.488	128.378	160.611	227079	48048.7	346535	274729	349857	239996	398969	337552	277846	364560	228907	243740	192493	351620	261424	332330	183925	269875	0.86593
1697	671.178	671.177	671.182	438.396	437.962	439.218	546776	315091	908820	815347	410669	924732	831410	975795	716080	905049	1.77844e+06	1.05822e+06	966940	1.36985e+06	1.46172e+06	785033	1.09007e+06	1.17692e+06	0.00763609
1698	672.181	672.181	672.181	438.304	437.876	438.808	211195	124704	342858	309290	156174	365296	322193	381149	276607	357538	721569	417399	374825	523737	566243	305968	419521	460850	0.0077199
1699	672.322	672.204	672.337	389.353	387.836	390.506	70139.2	8690.98	132977	70638.6	128720	176339	345494	146156	134894	174077	259836	339457	146481	115034	272531	166793	159715	204240	0.143487
1700	673.348	673.347	673.357	890.056	888.771	890.892	3.46151e+06	324339	232591	301922	236514	246435	174763	189923	646000	1.11184e+06	328739	266228	323912	270999	188574	226443	196048	364098	0.50999
1701	673.306	673.136	673.308	288.287	287.364	306.636	180487	72275.1	198282	228227	210539	203813	185741	219333	187337	195062	273344	188312	146012	166838	155920	146696	177536	181215	0.791613
1702	675.155	675.067	675.166	316.254	282.836	322.338	355656	139899	426290	354545	371636	249866	391278	396730	335738	504309	492085	500085	410931	393911	474417	520288	454730	468844	0.0030124
1703	675.361	675.358	675.362	539.308	535.964	546.348	5.77874e+06	4.25893e+06	1.47329e+07	1.24429e+07	1.46002e+07	1.53017e+07	1.77503e+07	1.68902e+07	1.27195e+07	1.10859e+07	1.70915e+07	1.67596e+07	1.35681e+07	1.28534e+07	1.86361e+07	1.58626e+07	1.66535e+07	1.53139e+07	0.213745
1704	676.362	676.362	676.364	539.308	535.964	546.348	2.14748e+06	1.56354e+06	5.42663e+06	4.46265e+06	5.32295e+06	5.67245e+06	6.61409e+06	5.9947e+06	4.65056e+06	4.09959e+06	6.35975e+06	6.13469e+06	5.03413e+06	4.62081e+06	7.03065e+06	5.87161e+06	5.90845e+06	5.63246e+06	0.20246
1705	677.134	677.134	677.136	240.039	239.407	241.078	1.26848e+06	402518	1.1146e+06	765592	1.06795e+06	1.08306e+06	1.17709e+06	1.18535e+06	1.00808e+06	1.73293e+06	1.62877e+06	1.59087e+06	1.31921e+06	1.49208e+06	1.51848e+06	1.47838e+06	1.87874e+06	1.57993e+06	0.000257734
1706	677.231	677.229	677.231	130.59	129.927	131.487	92098.3	20978.5	424360	229712	181271	69815.2	352527	207137	197237	277304	355189	375298	164300	205460	356981	294394	361473	298800	0.0941125
1707	677.366	677.352	677.369	538.655	533.128	543.112	493310	353551	1.3792e+06	1.06221e+06	1.27433e+06	1.33827e+06	1.61973e+06	1.4809e+06	1.12519e+06	948634	1.55433e+06	1.55004e+06	1.21559e+06	1.12486e+06	1.70546e+06	1.44802e+06	1.4627e+06	1.3762e+06	0.200686
1708	678.138	678.138	678.152	240.444	239.487	242.113	381649	114719	328750	229188	326175	327185	345580	355205	301056	536468	496346	517448	393575	476422	472149	445589	616796	494349	0.000198175
1709	679.107	679.105	679.112	284.443	282.744	286.209	680536	354331	416284	503908	397475	246705	356125	295004	406296	650170	587162	391804	459181	412417	362950	389200	370818	452963	0.457853
1710	681.138	681.13	681.165	246.357	245.311	247.335	6.14816e+06	2.46248e+06	5.91272e+06	5.66654e+06	4.40724e+06	4.77872e+06	5.52024e+06	5.15393e+06	5.00626e+06	6.93753e+06	7.68467e+06	5.76709e+06	4.91477e+06	4.68905e+06	6.02515e+06	5.30732e+06	4.6905e+06	5.75201e+06	0.210706
1711	681.45	681.446	681.451	850.005	820.782	893.58	920601	5.29182e+07	3.5307e+07	802292	2.05942e+07	3.40751e+07	1.78833e+07	2.85585e+07	2.38824e+07	1.18679e+08	2.8248e+07	3.61916e+07	522166	4.21438e+07	2.1041e+06	2.9296e+07	1.09546e+06	3.2285e+07	0.585685
1712	682.146	682.135	682.17	246.274	245.072	247.108	2.02089e+06	787287	1.94186e+06	1.90983e+06	1.47684e+06	1.56369e+06	1.78969e+06	1.71107e+06	1.65014e+06	2.29879e+06	2.55764e+06	2.00703e+06	1.65919e+06	1.58183e+06	2.01127e+06	1.78539e+06	1.63747e+06	1.94233e+06	0.138544
1713	682.455	682.447	682.456	855.578	822.896	893.312	246608	2.12933e+07	1.40368e+07	277688	8.34336e+06	1.3607e+07	7.1264e+06	1.1822e+07	9.59415e+06	4.76469e+07	1.12576e+07	1.44341e+07	197756	1.70468e+07	783527	1.17873e+07	455654	1.29512e+07	0.588052
1714	683.143	683.136	683.173	246.611	245.566	247.604	504852	200196	506699	493977	380556	372329	467020	417494	417890	582909	636004	472965	389239	394870	491259	411786	378408	469680	0.316565
1715	687.07	687.07	687.074	260.756	260.018	261.518	50456.9	33886.8	121819	82061.5	79284.3	13486.3	165214	29868.1	72009.5	158817	237605	255004	192305	75341.2	288840	222890	87374.9	189772	0.0029884
1716	687.199	687.195	687.217	329.914	329.412	330.984	944083	440232	1.1607e+06	928567	889859	1.19617e+06	1.08298e+06	947227	948727	1.73169e+06	2.91835e+06	1.81247e+06	1.53061e+06	1.9254e+06	1.92185e+06	1.90296e+06	1.90314e+06	1.95581e+06	3.19855e-05
1717	687.388	687.387	687.578	861.064	858.362	893.705	112420	17679.6	131325	177785	166282	76389.6	31854.6	96249.7	101248	1.25693e+06	28277.4	143015	73386.3	134802	119211	77124.7	49821.3	235321	0.380553
1718	688.199	688.196	688.21	329.885	329.321	330.734	329375	155991	427270	320193	311358	427766	382622	320793	334421	602680	1.05621e+06	639353	535620	672648	703720	686333	654795	693920	5.416e-05
1719	689.134	689.133	689.21	283.891	283.093	320.762	6.85212e+06	3.43646e+06	5.0106e+06	5.46584e+06	4.56684e+06	2.85909e+06	4.86772e+06	3.72009e+06	4.59734e+06	6.31683e+06	5.93029e+06	4.90414e+06	5.32648e+06	4.62016e+06	4.68406e+06	5.46311e+06	5.10171e+06	5.29335e+06	0.181453
1720	689.352	689.347	689.357	606.369	602.985	618.476	282764	158795	650206	520871	693168	551413	585279	507190	493711	753346	580442	498742	643248	602931	648694	610278	587628	615664	0.10103
1721	689.34	689.189	689.34	436.195	433.257	470.87	111908	21280.3	461800	251747	241819	257554	387740	322608	257057	327449	291123	374004	282643	252694	491629	433744	245862	337393	0.195342
1722	690.139	690.136	690.143	283.833	283.191	284.683	2.13753e+06	1.04433e+06	1.54432e+06	1.67363e+06	1.39617e+06	903655	1.48699e+06	1.17015e+06	1.4196e+06	1.9978e+06	1.86786e+06	1.61192e+06	1.6763e+06	1.42107e+06	1.44475e+06	1.70127e+06	1.59671e+06	1.66471e+06	0.135216
1723	691.144	691.141	691.146	283.024	270.979	285.219	661967	306283	484276	456186	405771	291457	467223	390393	432945	663561	596491	491698	510998	445172	475228	547203	544880	534404	0.0538017
1724	691.353	691.347	691.356	426.453	423.414	428.159	55645.7	15566.1	340919	177065	146980	174041	307425	243651	182662	231987	247188	314517	223632	172723	448979	346729	208354	274264	0.095349
1725	693.279	693.278	693.28	269.001	268.108	269.925	3.1289e+06	838498	2.49138e+06	2.7707e+06	1.90769e+06	1.11959e+06	2.26962e+06	1.91014e+06	2.05456e+06	1.14337e+06	1.62436e+06	1.50064e+06	1.0116e+06	1.01377e+06	1.81654e+06	1.37242e+06	1.22502e+06	1.33846e+06	0.0296654
1726	694.281	694.281	694.281	268.817	267.486	269.739	1.26274e+06	326979	968802	1.08888e+06	739578	443324	884343	760334	809372	429308	629787	596064	394743	365926	719226	502148	461466	512334	0.0259797
1727	695.292	695.288	695.311	585.312	578.735	589.212	676464	587182	805732	881209	854536	910705	802952	1.01974e+06	817315	737414	852847	799836	877572	829149	838389	854105	949288	842325	0.641034
1728	697.114	697.113	697.116	279.655	278.976	280.238	380109	217667	178049	266438	215878	145873	136812	144470	210662	327573	275457	170087	229455	206976	138439	133897	142611	203062	0.845563
1729	697.368	697.366	697.393	551.946	548.605	586.941	131217	73191.1	333772	274814	321525	349583	367646	381210	279120	275477	393983	355879	293107	295614	442073	329207	362001	343418	0.177347
1730	697.446	697.445	697.481	871.788	833.612	889.493	327270	339498	493872	368695	256853	461774	297694	333019	359834	262177	567656	354892	110907	117719	170774	322146	341501	280972	0.214695
1731	698.289	698.289	698.291	731.605	727.991	733.197	94231.7	37666.1	153491	185645	222020	205714	170863	142150	151473	93052.6	149378	120139	153853	129301	145720	139580	110681	130213	0.365235
1732	699.173	699.17	699.174	477.617	476.963	478.165	576296	239680	542674	663228	766937	876048	598418	755537	627352	792977	1.05396e+06	685482	658866	787621	725440	590939	682366	747207	0.17726
1733	699.38	699.38	699.381	606.915	602.985	618.848	2.91786e+06	1.82404e+06	8.39136e+06	6.41901e+06	8.64772e+06	6.93815e+06	7.07222e+06	7.04187e+06	6.15653e+06	8.319e+06	6.2383e+06	7.86997e+06	7.74748e+06	7.29633e+06	7.8589e+06	8.26007e+06	8.2044e+06	7.72431e+06	0.10586
1734	700.192	700.175	700.307	476.673	464.25	477.648	232730	163989	265196	322913	344297	414380	257153	334141	291850	399837	476101	332709	283818	319666	331111	265989	368816	347256	0.14965
1735	700.386	700.385	700.386	606.649	603.253	615.69	1.17058e+06	633471	2.95963e+06	2.26733e+06	3.09335e+06	2.44311e+06	2.47214e+06	2.51392e+06	2.19419e+06	2.93037e+06	2.17751e+06	2.77128e+06	2.74538e+06	2.59321e+06	2.73186e+06	2.86162e+06	2.99225e+06	2.72544e+06	0.114447
1736	701.388	701.386	701.389	606.553	603.253	609.884	343754	162587	744479	546932	776126	598320	609020	630852	551509	742513	538441	698348	690281	648265	660986	706031	759630	680562	0.113238
1737	703.114	703.112	703.116	247.319	246.804	248.054	616622	315174	601806	655649	448615	455949	551055	539851	523090	725389	638782	493554	506319	402067	500866	455221	438715	520114	0.957578
1738	703.384	703.384	703.385	694.36	690.359	696.024	249038	56212.7	472480	308160	334549	314199	364403	375897	309367	382202	282869	567135	423629	402684	403269	376776	360363	399866	0.0992313
1739	704.386	704.385	704.387	694.394	690.359	695.799	81785.8	12280.8	177910	113410	128108	111024	134567	133289	111547	145624	100979	214002	163089	151576	136901	138686	135412	148284	0.0952088
1740	705.101	705.091	705.106	283.93	257.24	285.039	1.10599e+06	518391	944469	967176	806729	518537	841379	607283	788744	1.05349e+06	994271	864430	872524	805615	842136	958245	868322	907379	0.176801
1741	705.167	705.166	705.17	128.384	127.577	129.096	89795.1	43039.8	257588	198527	132310	34691.1	189508	132394	134732	344613	303049	273252	195758	230121	348988	311785	239926	280937	0.000713682
1742	705.45	705.446	705.451	752.717	719.507	794.367	1313.7	2.22024e+06	2.06731e+07	849238	1.76834e+07	2.06818e+07	1.18483e+07	483402	9.3051e+06	2.49955e+07	3.04353e+07	1.25506e+07	102819	2.5495e+07	1.46432e+07	7.09586e+06	2.51871e+07	1.75632e+07	0.122249
1743	707.143	707.143	707.146	280.066	279.675	280.501	4.31814e+06	2.04281e+06	2.97189e+06	3.10941e+06	2.62305e+06	1.71236e+06	2.97833e+06	2.15852e+06	2.73931e+06	3.60127e+06	3.45607e+06	2.83871e+06	3.11776e+06	2.6156e+06	2.88279e+06	3.17156e+06	2.97618e+06	3.08249e+06	0.286785
1744	707.183	707.182	707.183	127.973	126.604	128.582	7.37607e+06	3.67187e+06	1.8094e+07	1.57152e+07	1.01126e+07	3.48442e+06	1.19752e+07	1.00312e+07	1.00576e+07	2.50623e+07	2.32148e+07	1.89493e+07	1.41102e+07	1.5863e+07	2.2154e+07	2.10816e+07	1.80376e+07	1.98091e+07	0.000751543
1745	707.468	707.465	707.468	878.368	847.159	894.822	83233.3	9.02816e+07	3.85166e+07	324631	6.8228e+07	4.78992e+07	3.14518e+07	5.33587e+07	4.1268e+07	1.44826e+06	4.91541e+07	3.03497e+07	360508	9.15867e+06	3.74263e+07	2.7893e+07	1.25859e+07	2.1047e+07	0.133268
1746	708.187	708.187	708.187	128.023	126.604	128.582	2.55513e+06	1.29874e+06	6.48354e+06	5.53035e+06	3.63397e+06	1.16862e+06	4.18315e+06	3.71275e+06	3.57078e+06	8.89472e+06	8.16569e+06	6.74127e+06	4.94332e+06	5.46398e+06	7.69234e+06	7.41113e+06	6.42174e+06	6.96677e+06	0.000957083
1747	708.147	708.147	708.148	280.046	279.726	280.501	1.43485e+06	681864	990383	1.05992e+06	893176	583572	1.00877e+06	712027	920570	1.21828e+06	1.1367e+06	941378	1.04607e+06	884397	946243	1.02228e+06	1e+06	1.02442e+06	0.330883
1748	708.469	708.468	708.469	878.333	847.753	894.822	6064.02	4.09584e+07	1.74152e+07	57197.2	3.03655e+07	2.15437e+07	1.40466e+07	2.30758e+07	1.84336e+07	634145	2.22254e+07	1.35318e+07	102528	4.04206e+06	1.69968e+07	1.26268e+07	5.39669e+06	9.44452e+06	0.138779
1749	709.188	709.185	709.189	128.031	126.604	128.582	763530	357189	1.85428e+06	1.68115e+06	993142	356991	1.17794e+06	1.0279e+06	1.02652e+06	2.33696e+06	2.1907e+06	1.84481e+06	1.34209e+06	1.52814e+06	2.1177e+06	2.10069e+06	1.78748e+06	1.90607e+06	0.00178714
1750	709.274	709.148	709.274	267.204	266.49	279.954	808459	149406	426808	489195	348863	351748	395775	501443	433962	306766	399141	367146	267736	244379	427584	327537	313296	331698	0.164406
1751	709.481	709.471	709.481	884.945	849.958	896.243	5.95134e+06	8.68395e+06	2.51142e+07	0	2.03825e+07	5.80766e+06	2.44997e+07	5.65754e+06	1.20121e+07	7.78441e+07	4.31383e+07	3.9348e+07	0	4.08146e+07	9.21896e+06	2.85136e+07	1.60784e+06	3.00607e+07	0.0893484
1752	710.275	710.275	710.277	266.867	266.142	267.417	195822	50150.3	161226	179219	126903	81160.3	153476	133729	135211	101280	143303	143362	99157.5	81846.1	153725	106571	99910.8	116145	0.350062
1753	710.485	710.476	710.486	885.685	848.62	895.976	2.68324e+06	3.12941e+06	1.05829e+07	0	8.55879e+06	1.28242e+06	1.05032e+07	575201	4.6644e+06	3.52047e+07	1.85169e+07	1.70809e+07	0	1.84468e+07	3.7333e+06	1.23636e+07	405094	1.32189e+07	0.0768924
1754	711.118	711.114	711.151	283.371	282.118	285.486	1.13633e+06	750931	885416	1.06423e+06	943822	748565	869533	839359	904774	1.10873e+06	1.09805e+06	895575	946903	916055	861228	873563	917886	952249	0.440758
1755	711.336	711.335	711.339	540.144	535.964	546.082	9.44388e+06	5.71622e+06	1.27573e+07	1.25857e+07	1.31853e+07	1.3043e+07	1.39693e+07	1.25294e+07	1.16538e+07	1.33332e+07	1.78849e+07	1.42171e+07	1.3772e+07	1.21596e+07	1.49822e+07	1.28049e+07	1.25074e+07	1.39577e+07	0.068413
1756	711.488	711.487	711.498	885.557	864.921	895.976	663245	1.75453e+06	2.71504e+06	0	2.27014e+06	542500	2.66537e+06	735161	1.41825e+06	9.09223e+06	4.5737e+06	4.22736e+06	1.69651e+06	4.55713e+06	1.02701e+06	3.06511e+06	1.10968e+06	3.66859e+06	0.0425991
1757	712.339	712.339	712.34	540.166	535.964	546.082	3.57675e+06	2.19367e+06	4.9236e+06	4.73391e+06	5.03936e+06	4.95721e+06	5.24594e+06	4.68772e+06	4.41977e+06	5.02267e+06	6.75541e+06	5.44323e+06	5.28337e+06	4.58399e+06	5.79537e+06	4.86806e+06	4.65923e+06	5.30142e+06	0.0667636
1758	713.336	713.336	713.337	539.837	535.694	546.082	3.17322e+06	1.97393e+06	4.46408e+06	4.42431e+06	4.58502e+06	4.48914e+06	4.832e+06	4.38296e+06	4.04058e+06	4.62321e+06	6.13704e+06	5.01323e+06	4.86124e+06	4.25708e+06	5.13316e+06	4.34078e+06	4.34405e+06	4.83872e+06	0.0700176
1759	713.415	713.413	713.444	694.389	690.095	706.007	1.05613e+06	312189	1.56135e+06	999446	1.2474e+06	981688	1.18363e+06	1.22869e+06	1.07131e+06	1.11995e+06	866408	1.76609e+06	1.36176e+06	1.18566e+06	1.30735e+06	1.10152e+06	1.0739e+06	1.22283e+06	0.353467
1760	714.337	714.336	714.339	539.859	535.694	543.344	1.09501e+06	687341	1.55079e+06	1.4523e+06	1.57824e+06	1.55916e+06	1.66342e+06	1.52361e+06	1.38874e+06	1.58466e+06	2.18047e+06	1.72187e+06	1.64079e+06	1.46437e+06	1.77392e+06	1.53416e+06	1.48558e+06	1.67323e+06	0.0664337
1761	714.426	714.414	714.463	694.406	690.095	706.277	431589	4.50367e+06	673795	395328	451843	486578	753486	462125	1.0198e+06	444183	346616	1.13606e+06	571827	476009	602245	496578	432434	563244	0.383193
1762	715.341	715.339	715.344	538.816	535.425	542.323	225587	152641	366931	351617	371457	360034	393886	357423	322447	325486	494817	394857	411708	335460	404417	365993	366250	387373	0.0898587
1763	715.456	715.421	715.459	826.05	820.31	843.178	5766.73	294498	364956	483939	440962	449942	268666	265357	321761	145475	504580	408888	127863	3641.74	355802	343021	467417	294586	0.750502
1764	716.46	716.453	716.46	825.404	820.574	835.096	4797.47	100098	145391	192891	167803	179718	92521.2	87395.6	121327	31066.3	204594	164526	29810.2	310.327	133236	127115	183811	109309	0.739265
1765	717.434	717.434	717.435	675.932	667.866	693.585	32466.9	746906	1.03509e+06	967888	771184	1.01775e+06	814899	1.01181e+06	799750	985388	972003	1.1624e+06	670342	1804.65	1.30159e+06	601420	1.2338e+06	866093	0.734693
1766	718.438	718.437	718.438	675.749	667.866	693.11	2549.23	306795	397784	380420	281583	339365	238785	362874	288769	377579	324742	396014	252114	0	485147	187620	478191	312676	0.748237
1767	721.365	721.365	721.369	539.492	535.964	546.348	9.49859e+07	6.83924e+07	2.19122e+08	1.88048e+08	2.16553e+08	2.29756e+08	2.60382e+08	2.4184e+08	1.89885e+08	1.71017e+08	2.61385e+08	2.4886e+08	2.06649e+08	1.9283e+08	2.79118e+08	2.31431e+08	2.38461e+08	2.28719e+08	0.186725
1768	722.368	722.368	722.372	539.492	535.964	546.348	3.63293e+07	2.58835e+07	8.33202e+07	7.10775e+07	8.17193e+07	8.77476e+07	9.9189e+07	9.13207e+07	7.20734e+07	6.48972e+07	9.92081e+07	9.47185e+07	7.82921e+07	7.29488e+07	1.06067e+08	8.81502e+07	9.02458e+07	8.6816e+07	0.187189
1769	723.373	723.372	723.374	538.763	535.694	546.082	8.95321e+06	6.57349e+06	2.20087e+07	1.85294e+07	2.1661e+07	2.29616e+07	2.59621e+07	2.46677e+07	1.89146e+07	1.60447e+07	2.60099e+07	2.50969e+07	2.07881e+07	1.93179e+07	2.77523e+07	2.31461e+07	2.43802e+07	2.2817e+07	0.200483
1770	724.375	724.374	724.375	538.251	535.412	545.815	1.70288e+06	1.20273e+06	4.10087e+06	3.30495e+06	3.85339e+06	4.05541e+06	5.19579e+06	4.50814e+06	3.49052e+06	2.65594e+06	4.67428e+06	4.95071e+06	3.82924e+06	3.46657e+06	5.48362e+06	4.43694e+06	4.59389e+06	4.2614e+06	0.205854
1771	725.398	725.397	725.398	625.626	619.99	637.921	756779	435772	1.80211e+06	1.51927e+06	1.91565e+06	1.71239e+06	1.48135e+06	1.91896e+06	1.44278e+06	1.93343e+06	1.84708e+06	1.70049e+06	1.85022e+06	1.76872e+06	1.74498e+06	1.81033e+06	1.96313e+06	1.8273e+06	0.0728799
1772	727.245	727.205	727.252	212.224	210.919	221.166	199096	73853.7	206317	158720	141233	133312	159456	144271	152032	508318	623109	603732	201514	449431	594848	238841	513330	466640	0.000114068
1773	729.166	729.165	729.166	127.843	126.227	128.582	2.22858e+06	1.66902e+06	4.83447e+06	4.50915e+06	3.26552e+06	1.2441e+06	3.43477e+06	3.28836e+06	3.05925e+06	6.26618e+06	5.52627e+06	4.64421e+06	4.04231e+06	4.40437e+06	5.10387e+06	5.15814e+06	4.81403e+06	4.99492e+06	0.0020664
1774	729.093	729.092	729.199	156.805	154.919	182.753	1.13926e+06	273424	1.81597e+06	1.73255e+06	1.3741e+06	1.10138e+06	1.25067e+06	1.35576e+06	1.25539e+06	1.08046e+06	916349	1.05175e+06	1.57858e+06	1.65794e+06	1.0492e+06	1.19906e+06	701333	1.15433e+06	0.625178
1775	729.408	729.408	729.409	564.107	562.735	565.43	61244.8	17631.9	143512	127252	104328	95165.7	90255	103077	92808.2	64896	59717.8	159226	81234.7	91268.1	117764	80365.1	76100.3	91321.6	0.935295
1776	730.169	730.167	730.17	127.664	126.227	128.562	727631	559841	1.62708e+06	1.55075e+06	1.08819e+06	399804	1.16741e+06	1.13689e+06	1.0322e+06	2.11345e+06	1.92525e+06	1.54517e+06	1.39114e+06	1.49886e+06	1.66473e+06	1.78508e+06	1.70512e+06	1.7036e+06	0.0020044
1777	731.165	731.161	731.17	127.82	126.604	128.562	250733	153979	544914	556974	342528	141610	395061	401942	348468	597783	517422	486468	366183	447185	484199	501112	480095	485056	0.0412789
1778	731.45	731.449	731.455	806.922	805.235	811.08	101677	11249.9	237254	97218.8	94330	144853	275979	167865	141303	183904	142416	300807	315203	219941	320368	185591	167820	229506	0.0418772
1779	733.466	733.465	733.566	867.608	814.092	891.124	32255.2	288761	276899	106751	152720	209482	245731	164122	184590	895364	234403	246506	335133	270204	347070	178196	178893	335721	0.11016
1780	734.475	734.472	734.57	880.156	869.108	893.531	4325.26	129611	224552	68135.8	160393	180043	202620	195452	145642	507416	449775	413015	156078	57203.3	474229	202442	276610	317096	0.0192697
1781	735.212	735.203	735.214	164.418	162.869	165.506	34466.5	4816.8	384508	281688	122398	1085.49	170556	73741.5	134158	360116	729305	294559	158998	142133	565529	687668	444031	422792	0.0079382
1782	735.345	735.339	735.354	435.482	400.734	437.561	102112	29239.8	508708	271761	283193	310233	246130	373915	265661	351158	334042	467727	172935	251187	567736	437234	267908	356241	0.215358
1783	735.464	735.359	735.481	882.556	872.552	890.623	2.91372e+07	445266	97200.4	186241	79675.6	68403.9	81766.4	67166.2	3.77036e+06	381801	413553	176228	212091	87502.9	192530	80515.8	93561.9	204723	0.341918
1784	736.494	736.491	736.495	832.872	824.806	853.481	393221	2.35543e+06	1.4415e+06	831484	127674	2.95827e+06	697676	1.29259e+06	1.26223e+06	783094	286871	1.60221e+06	888777	1.61918e+06	1.58326e+06	1.14586e+06	14443.2	990463	0.51563
1785	737.359	737.359	737.362	425.9	423.144	427.89	318667	98661.4	1.52579e+06	772172	650364	770567	1.31329e+06	1.00381e+06	806667	1.04582e+06	1.10011e+06	1.38245e+06	946398	736553	1.93223e+06	1.50996e+06	840492	1.18675e+06	0.104557
1786	737.495	737.493	737.496	832.016	824.271	854.531	426609	1.04914e+06	657613	343438	31073.3	1.42001e+06	273268	558721	594984	299157	70349	731376	358851	747821	729683	515476	96411.4	443641	0.431559
1787	738.357	738.356	738.357	539.847	535.694	543.881	2.41279e+06	1.34819e+06	3.53129e+06	3.40368e+06	3.60714e+06	3.5674e+06	3.92865e+06	3.6032e+06	3.17529e+06	3.53725e+06	4.98874e+06	4.02581e+06	3.7349e+06	3.34727e+06	4.16759e+06	3.61168e+06	3.57112e+06	3.87304e+06	0.0704747
1788	738.509	738.504	738.51	869.413	827.808	891.631	39522.2	686374	1.19788e+06	284074	1.13756e+06	1.91531e+06	875284	132122	783516	1.54848e+06	1.24553e+06	928990	77680.5	2.20984e+06	969639	1.41461e+06	1.20314e+06	1.19974e+06	0.201421
1789	739.1	739.099	739.1	140.291	139.673	140.955	3.53913e+07	9.21981e+06	4.84851e+07	4.24492e+07	2.96089e+07	2.93544e+07	4.3545e+07	3.01236e+07	3.35222e+07	4.49483e+07	4.03028e+07	4.12361e+07	2.41889e+07	2.52802e+07	3.82119e+07	3.46e+07	2.97764e+07	3.48181e+07	0.803157
1790	739.357	739.357	739.366	539.776	535.694	543.881	881387	481266	1.27613e+06	1.24585e+06	1.29678e+06	1.29087e+06	1.48617e+06	1.29445e+06	1.15661e+06	1.30222e+06	1.86544e+06	1.41681e+06	1.36737e+06	1.18718e+06	1.55916e+06	1.34238e+06	1.2682e+06	1.41359e+06	0.0798296
1791	739.511	739.506	739.513	869.643	827.542	891.233	1653.87	54376.5	484270	62397.1	467120	812785	347616	28083.4	282288	654644	527023	355873	6664.14	933738	386224	593054	459663	489610	0.161859
1792	740.102	740.102	740.104	140.266	139.673	140.955	1.1445e+07	3.08738e+06	1.56172e+07	1.34532e+07	9.55776e+06	9.81773e+06	1.42302e+07	9.82175e+06	1.08788e+07	1.45018e+07	1.28486e+07	1.3401e+07	7.73184e+06	7.96136e+06	1.25503e+07	1.12799e+07	9.33872e+06	1.12017e+07	0.847244
1793	740.362	740.36	740.366	538.941	535.412	543.112	232758	115476	313870	317788	331268	328773	346585	325209	288966	313444	440397	363254	341246	301713	371257	344321	324161	349974	0.0741292
1794	741.105	741.105	741.106	140.275	139.673	141.021	3.36657e+06	874120	4.71837e+06	4.1454e+06	2.85587e+06	2.82399e+06	4.14647e+06	2.97476e+06	3.23819e+06	4.32426e+06	3.84775e+06	3.96544e+06	2.19464e+06	2.26928e+06	3.57771e+06	3.26863e+06	2.80292e+06	3.28133e+06	0.933016
1795	741.473	741.463	741.474	833.213	779.407	854.841	87831.5	7.74379e+07	3.89967e+07	190983	9.03384e+07	7.43427e+07	1.70551e+08	7.30754e+07	6.56275e+07	807254	5.48845e+07	1.11904e+08	236934	2.45926e+06	5.85062e+07	9.93038e+07	7.09886e+06	4.19001e+07	0.365281
1796	741.468	741.432	741.474	877.288	859.007	891.58	872375	1.68209e+07	9.13912e+06	1.68503e+06	1.35953e+07	8.71806e+06	9.31155e+06	1.0398e+07	8.81753e+06	1.65263e+06	1.83062e+07	1.21857e+07	1.02412e+06	6.32092e+06	573370	8.55312e+06	1.82988e+07	8.36435e+06	0.889994
1797	742.108	742.107	742.11	140.266	139.631	141.106	666541	168982	908909	792094	517999	566971	797151	553161	621476	795653	721736	726806	443673	460667	701229	637468	565982	631652	0.914531
1798	742.439	742.431	742.475	877.094	858.948	891.312	347086	68891.5	268428	755560	138050	198119	188001	286467	281325	318154	181310	249586	429495	2.90278e+06	241511	208062	8.18249e+06	1.58917e+06	0.211873
1799	742.475	742.466	742.475	833.441	779.407	854.863	36283.6	3.56684e+07	1.78785e+07	45655.8	4.15063e+07	3.4353e+07	7.88287e+07	3.30429e+07	3.017e+07	366766	2.53204e+07	5.21223e+07	69524	1.13125e+06	2.72303e+07	4.61486e+07	3.27286e+06	1.94577e+07	0.377357
1800	743.133	743.13	743.133	98.8703	97.018	101.016	2.07607e+06	486531	3.03274e+06	2.46874e+06	1.76685e+06	1.68468e+06	3.29488e+06	2.87704e+06	2.21094e+06	2.15049e+06	2.40998e+06	2.3468e+06	881762	1.06862e+06	2.37017e+06	1.44813e+06	1.15984e+06	1.72948e+06	0.245062
1801	745.493	745.387	745.504	889.79	864.97	893.003	6.86149e+07	841323	707407	454362	1.25382e+06	0	5.15627e+06	428391	9.68206e+06	2.59731e+06	800209	339533	517334	1.57366e+06	3.33859e+06	3.0056e+06	592074	1.59554e+06	0.354792
1802	746.497	746.39	746.508	889.667	866.309	891.676	4.16859e+07	511861	171641	272037	546785	0	1.48595e+06	182028	5.60702e+06	1.56063e+06	479142	157641	319340	394274	722111	1.26145e+06	266542	645141	0.352544
1803	747.267	747.267	747.268	387.482	386.692	388.077	96186.3	58418.8	214665	170189	129815	339284	257642	181179	180922	167903	276659	186820	141209	168970	226138	136055	144838	181074	0.99672
1804	749.302	749.301	749.302	321.349	320.802	321.977	151892	64124.8	196399	155873	187141	155552	166147	139567	152087	171814	159307	140342	141342	114801	136175	93301.4	111368	133556	0.291674
1805	751.339	751.339	751.348	405.209	401.395	406.228	235005	46986.2	650512	391995	369389	382112	477495	478947	379055	498697	490932	564230	437551	402558	785807	616602	391928	523538	0.0868535
1806	751.568	751.463	751.569	890.191	889.161	892.27	3.02732e+06	4.54537e+06	2.05672e+06	3.16275e+06	2.52965e+06	1.30134e+06	922299	571811	2.26466e+06	8.24894e+06	4.73654e+06	2.08873e+06	3.19977e+06	2.83204e+06	1.61505e+06	929919	573308	3.02804e+06	0.457318
1807	752.342	752.341	752.351	405.27	401.806	406.329	74149.9	12217.1	229972	73705.2	114964	120816	152478	151829	116266	95140.8	170327	195785	151526	127267	268526	214536	126666	168722	0.106977
1808	752.571	752.494	752.571	890.194	889.083	891.735	1.71836e+06	2.62243e+06	1.18405e+06	1.79507e+06	1.40535e+06	757660	525795	336784	1.29319e+06	4.73717e+06	2.72536e+06	1.19569e+06	1.84211e+06	1.60689e+06	935466	511015	326654	1.73504e+06	0.454188
1809	753.355	753.347	753.356	378.952	377.096	380.365	315677	62920	1.04587e+06	539312	443596	531448	912899	627108	559854	784029	755388	930049	643609	545748	1.27116e+06	945297	554409	803711	0.103547
1810	753.443	753.44	753.448	741.597	737.489	743.154	977378	93012.1	152551	325915	118279	75065.9	63335.3	493564	287387	366703	161195	592410	341799	202969	114197	137767	125173	255277	0.803265
1811	753.566	753.565	753.568	890.158	889.161	890.94	1.42762e+06	2.11405e+06	987218	1.50554e+06	1.21414e+06	626442	439434	264006	1.07231e+06	3.87402e+06	2.24784e+06	1.02664e+06	1.56692e+06	1.362e+06	778797	439113	265675	1.44513e+06	0.439002
1812	754.358	754.347	754.36	379.218	377.546	380.365	103877	13594.9	379343	183388	154421	182317	312888	218674	193563	273632	262022	317998	218315	181547	451118	333615	188068	278289	0.120969
1813	754.568	754.567	754.569	890.134	888.891	890.722	676857	1.06177e+06	493948	738495	588979	300984	0	128139	498646	1.8564e+06	1.07323e+06	488008	755482	682168	389898	213346	119432	697244	0.407932
1814	755.132	755.13	755.137	140.012	139.031	140.756	1.1749e+06	187310	860695	839344	692628	694448	939138	882343	783851	910238	918157	761794	539830	576522	771291	546752	604453	703630	0.497264
1815	755.451	755.421	755.46	762.953	741.302	777.587	271793	2.75627e+06	3.1867e+06	3.29014e+06	2.45762e+06	2.93203e+06	3.38829e+06	3.97201e+06	2.78186e+06	3.09138e+06	3.30527e+06	3.71404e+06	1.97418e+06	111842	3.62825e+06	1.50767e+06	2.79859e+06	2.5164e+06	0.65915
1816	756.454	756.428	756.454	763.012	744.885	777.854	524.377	1.28777e+06	1.48707e+06	1.48881e+06	1.12255e+06	1.35064e+06	1.5786e+06	1.76005e+06	1.2595e+06	1.43016e+06	1.51755e+06	1.70102e+06	903821	16871.8	1.6888e+06	688448	1.26651e+06	1.15165e+06	0.707704
1817	757.464	757.419	757.467	760.483	744.885	778.125	26495.9	429092	957093	634503	748997	800129	838578	809647	655567	520477	1.94222e+06	942146	475324	38362.8	978433	508925	938216	793013	0.552043
1818	758.542	758.4	758.552	716.563	684.24	719.987	2975.03	47897.2	148627	514522	565963	210475	403582	672919	320870	638519	905710	433921	56238.5	4699.31	485997	217780	737453	435040	0.444423
1819	759.114	759.105	759.146	171.955	168.48	178.214	326119	100417	313528	349942	248934	149977	295991	232097	252126	535251	405480	320938	185631	242514	322793	259603	198306	308815	0.291489
1820	759.482	759.349	759.482	863.226	856.519	891.324	583038	246976	389131	189568	227148	322799	186894	299713	305658	38435.1	475847	440013	169493	95268.8	362645	164622	291717	254755	0.501804
1821	760.476	760.476	760.477	765.571	763.052	767.303	617410	474858	291548	661969	4462.25	503053	231796	279887	383123	7643.48	81963.2	157229	492591	573414	525183	45329.9	2827.06	235773	0.231429
1822	761.083	761.081	761.084	140.652	140.07	141.372	7.26252e+06	3.01396e+06	7.49508e+06	7.5211e+06	5.96881e+06	5.77396e+06	6.92636e+06	5.98471e+06	6.24331e+06	8.47389e+06	7.46544e+06	6.87464e+06	5.39392e+06	5.52709e+06	6.38438e+06	6.13531e+06	5.92007e+06	6.52184e+06	0.671228
1823	761.417	761.415	761.482	743.58	741.956	767.411	158496	187202	125901	120658	124834	99402.2	51705.2	93086.9	120161	171944	40331.1	105503	97412.3	136038	146356	65093.7	65105.6	103473	0.455162
1824	761.596	761.596	761.597	890.405	890.004	891.324	8.19237e+06	1.20124e+07	6.92394e+06	1.08942e+07	8.46001e+06	5.69082e+06	3.08506e+06	2.47203e+06	7.21636e+06	4.81996e+07	1.15716e+07	7.31353e+06	1.11198e+07	8.90056e+06	5.7171e+06	3.45053e+06	2.51888e+06	1.23489e+07	0.356914
1825	762.599	762.599	762.6	890.428	890.004	891.362	0	7.14007e+06	4.06094e+06	6.41959e+06	4.98462e+06	3.34126e+06	1.84024e+06	1.46539e+06	3.65651e+06	2.87365e+07	6.77526e+06	4.22578e+06	6.51619e+06	5.17858e+06	3.38188e+06	2.04013e+06	1.49627e+06	7.29382e+06	0.283004
1826	763.089	763.088	763.09	140.534	139.942	141.451	655275	283728	680868	712176	550806	532841	596820	570953	572933	790441	678064	626821	516904	475213	568104	539639	540271	591932	0.753693
1827	763.454	763.394	763.456	713.685	680.527	743.629	1.5571e+06	1.42576e+06	808650	658148	934.779	795160	367585	873191	810816	159147	70898.1	863799	791657	879054	1.557e+06	391979	175622	611144	0.444826
1828	763.6	763.599	763.601	890.395	889.875	891.362	0	2.74736e+06	1.61057e+06	2.54522e+06	2.00284e+06	1.335e+06	708675	567529	1.43965e+06	1.09329e+07	2.61899e+06	1.68047e+06	2.5646e+06	2.05462e+06	1.34267e+06	790855	595358	2.82256e+06	0.282474
1829	764.46	764.397	764.461	714.003	680.688	741.481	728096	658671	353260	306513	0	360402	128774	388524	365530	64730.4	15539.9	371733	364707	427793	647032	122095	5120.96	252344	0.357965
1830	764.601	764.6	764.603	890.31	889.754	891.505	0	887998	500403	825773	628599	424668	230430	184616	460311	3.42425e+06	821725	553881	838865	655017	427758	253175	183638	894789	0.280931
1831	765.444	765.443	765.45	746.88	741.001	748.862	854167	163769	415374	510932	331904	210529	153750	461583	387751	626796	227318	519199	383342	429625	295035	376888	304535	395342	0.93682
1832	765.473	765.382	765.603	862.891	852.814	891.004	142737	1.50535e+06	1.18872e+06	509562	356674	1.06321e+06	562955	1.0886e+06	802225	911557	460251	1.17333e+06	666723	1.10146e+06	1.66831e+06	643774	463689	886138	0.71202
1833	766.428	766.384	766.456	745.739	742.65	748.413	349924	68729.3	205180	254515	206436	125997	98934.1	215702	190677	268509	117655	232649	169979	200818	139694	183893	152857	183257	0.842558
1834	766.474	766.469	766.486	861.714	852.814	877.873	33161.9	711290	543838	76356.4	109895	505003	254563	510930	343130	86899.3	209626	553014	69658.1	529293	809282	275704	198578	341507	0.990178
1835	767.13	767.129	767.173	176.766	173.882	183.249	1.97379e+06	279299	2.52557e+06	1.7626e+06	1.76682e+06	1.72993e+06	2.5052e+06	1.56524e+06	1.76356e+06	9.27921e+06	9.25417e+06	7.84928e+06	7.16822e+06	7.62525e+06	7.43152e+06	7.77827e+06	8.30369e+06	8.0862e+06	1.08537e-10
1836	767.368	767.366	767.388	606.403	602.985	610.559	150977	125325	459544	371916	493577	377033	321836	413162	339171	478892	348829	418298	446886	417683	386322	470491	489811	432152	0.0884541
1837	767.519	767.439	767.532	881.318	851.758	886.74	17623.3	182353	111587	205151	261605	74308.2	108414	304479	158190	150839	298659	302476	58253.3	64449.7	147164	138954	222115	172864	0.76392
1838	769.351	769.346	769.352	393.475	391.856	394.816	112927	7649.66	200280	102643	167578	151682	195983	160652	137424	275316	213693	159892	164951	183499	266143	276626	127614	208467	0.0345398
1839	770.095	770.006	770.208	136.214	126.399	144.253	575.196	162672	494910	7527.91	341392	253848	233520	145815	205033	336707	509326	542726	299747	265635	195898	453143	489408	386574	0.0280276
1840	770.303	770.134	770.305	194.42	166.187	195.456	333526	62063.3	904783	366345	438377	536072	1.48795e+06	337546	558332	690498	609699	1.11855e+06	300565	448523	470441	599939	175163	551673	0.972034
1841	771.365	771.363	771.365	295.234	293.412	296.611	123734	23532.2	579620	271743	247455	280685	513552	354663	299373	390454	402242	510817	344022	252545	711330	493345	277339	422762	0.162407
1842	771.305	771.304	771.307	194.514	191.944	196.345	100370	11871.2	316438	128099	139873	184102	511816	112814	188173	147100	31692.3	71710.5	49491.2	32423.6	72509.6	68502.5	14921.3	61043.9	0.0432575
1843	771.445	771.403	771.454	641.767	629.346	672.112	137785	32227.5	173738	118538	234823	161230	44829	114748	127240	77527.2	512099	139042	146444	60721.8	101779	38975.8	181482	157259	0.615029
1844	772.37	772.369	772.371	295.071	293.145	296.203	27216.4	3117.79	204695	91391.5	77678.7	91583.6	178012	126700	100049	125290	136421	180934	119290	80005.4	244389	178151	85865	143793	0.181458
1845	773.397	773.396	773.412	394.726	394.176	396.176	145475	50323.3	163181	131946	148832	90210.9	141569	126407	124743	175725	206391	186727	137355	135814	190840	145003	150125	165998	0.0234939
1846	773.463	773.435	773.465	835.556	799.8	839.809	23342.4	5972.05	99863.7	507975	102346	52277.3	41394.4	84903.3	114759	44868.7	29794.8	109548	42510.5	72393.2	100124	64162.5	55438.3	64855.1	0.407066
1847	777.058	777.049	777.073	140.446	139.853	141.451	613742	146798	367478	399713	195166	275056	263639	296797	319798	364336	306419	294223	264644	262217	233097	181912	246694	269193	0.369467
1848	777.261	777.26	777.262	231.396	230.214	232.665	199838	67907.4	251466	181106	133562	147088	176512	180780	167282	211928	312471	220647	171954	199375	223923	168107	212117	215065	0.0727166
1849	777.47	777.466	777.509	885.758	865.111	893.102	0	249577	766597	0	592764	0	0	212103	227630	1.26357e+06	1.1646e+06	1.12144e+06	0	1.16574e+06	291668	950719	167880	765701	0.0239158
1850	778.588	778.588	778.589	890.383	888.861	891.711	3.96161e+06	7.98095e+06	4.47914e+06	5.85855e+06	5.31923e+06	3.39738e+06	2.44561e+06	1.61163e+06	4.38176e+06	1.37382e+07	8.695e+06	4.71411e+06	5.75771e+06	5.69799e+06	3.99577e+06	2.26474e+06	1.55525e+06	5.80234e+06	0.375625
1851	779.325	779.324	779.326	541.442	536.503	543.396	603091	478736	764617	835486	822714	782654	832618	815549	741933	835797	1.02735e+06	837577	921743	787582	823998	775732	849595	857422	0.0523941
1852	779.589	779.589	779.59	890.383	888.861	891.711	2.27699e+06	4.67793e+06	2.54564e+06	3.31445e+06	3.04215e+06	1.90685e+06	1.38332e+06	880914	2.50353e+06	7.93507e+06	4.93604e+06	2.72323e+06	3.20652e+06	3.27571e+06	2.28875e+06	1.29693e+06	853387	3.31445e+06	0.383497
1853	780.591	780.591	780.593	890.344	888.814	891.445	838972	1.82778e+06	1.02046e+06	1.34227e+06	1.21167e+06	781690	551080	369059	992872	3.06716e+06	1.9827e+06	1.1178e+06	1.32279e+06	1.32008e+06	908178	511037	357428	1.3234e+06	0.359075
1854	781.59	781.54	781.592	890.267	888.814	891.363	311845	611635	354250	436572	410361	243734	176928	118255	332948	1.00309e+06	635302	360561	432677	437229	305121	173778	116696	433057	0.394906
1855	782.462	782.461	782.477	783.861	782.454	786.176	127313	207859	136355	143247	94840.5	98704	87487.6	84981	122598	110893	82498.8	129675	113561	93609.8	92764.8	102476	134007	107436	0.357135
1856	784.478	784.473	784.479	850.282	848.585	855.393	106781	48467.6	205698	191865	161327	119568	124122	252482	151289	166838	151207	211941	169144	136506	140489	152865	222144	168892	0.50099
1857	785.47	785.47	785.474	730.897	726.888	732.586	205697	62936.6	148285	181462	63804.9	56936.6	108395	349953	147184	333690	251496	938181	793904	487094	332123	233512	357725	465966	0.00612305
1858	786.296	786.296	786.297	214.123	212.668	215.196	198515	25337	697581	168947	334816	351121	1.4123e+06	180368	421124	561063	351163	463191	240725	180621	588245	492014	197116	384267	0.829905
1859	786.573	786.573	786.574	898.11	897.603	899.079	0	0	48842.2	0	169239	0	163421	285207	83338.6	52349.1	135196	128971	0	0	143462	0	326498	98309.5	0.790423
1860	787.3	787.294	787.302	214.307	213.144	216.086	64382.8	5501.53	235513	54386.4	108923	110560	481757	54894.9	139490	166346	115817	122811	78135	49328	198679	149717	48687	116190	0.69296
1861	787.499	787.491	787.501	826.418	824.279	828.24	495379	167395	333947	398232	255066	139466	420647	384755	324361	169318	95852.5	290374	205517	240649	147224	252724	267267	208616	0.0377268
1862	787.512	787.469	787.523	889.733	888.092	897.581	211513	200951	461293	743096	1.05754e+06	314400	630891	918971	567332	1.158e+06	931258	884368	367193	340590	845698	534348	1.10968e+06	771392	0.225106
1863	788.516	788.472	788.522	889.413	887.825	894.018	0	0	208458	356308	502353	137458	304140	425173	241736	569543	450948	422962	162554	142683	402258	262092	514803	365981	0.175661
1864	789.112	789.112	789.113	175.501	173.342	176.557	3.52738e+06	993406	4.36357e+06	3.72789e+06	3.39725e+06	3.38451e+06	4.15464e+06	3.3724e+06	3.36513e+06	3.52366e+06	3.51572e+06	3.3465e+06	2.28227e+06	2.32084e+06	3.25068e+06	2.71092e+06	2.8106e+06	2.97015e+06	0.346772
1865	789.354	789.353	789.354	540.372	536.233	546.348	5.55815e+06	4.35277e+06	1.10809e+07	1.0203e+07	1.10655e+07	1.17335e+07	1.31736e+07	1.2861e+07	1.00035e+07	9.22246e+06	1.27802e+07	1.22628e+07	1.12906e+07	1.03134e+07	1.30204e+07	1.21582e+07	1.30334e+07	1.17602e+07	0.184394
1866	789.527	789.501	789.628	889.487	885.915	892.278	0	96579.9	140396	148006	301991	0	203745	257820	143567	677896	317964	300273	151586	123770	269355	170160	338952	293744	0.0595484
1867	790.355	790.354	790.358	540.367	535.964	546.348	2.07016e+06	1.6244e+06	4.19316e+06	3.76302e+06	4.15745e+06	4.42282e+06	4.96971e+06	4.80727e+06	3.751e+06	3.39609e+06	4.8521e+06	4.60259e+06	4.18555e+06	3.8286e+06	4.96651e+06	4.54331e+06	4.89357e+06	4.40854e+06	0.193407
1868	790.533	790.507	790.633	889.725	888.156	891.775	0	0	50336.9	0	132322	0	91383.2	115864	48738.2	364125	142087	131496	0	43308.3	113300	71091.2	176864	130284	0.0846701
1869	791.36	791.358	791.361	539.524	535.694	542.744	539368	400381	1.12329e+06	1.0444e+06	1.12485e+06	1.1859e+06	1.29617e+06	1.33528e+06	1.0062e+06	850240	1.28063e+06	1.2881e+06	1.15681e+06	1.01351e+06	1.29832e+06	1.23346e+06	1.35298e+06	1.18426e+06	0.213317
1870	791.472	791.471	791.474	740.549	705.166	743.091	443934	125086	721581	705590	689647	447240	329829	544035	500868	467837	253113	776332	389846	590318	735565	478707	437386	516138	0.876486
1871	791.498	791.475	791.52	886.451	882.096	894.601	386489	114841	363859	477282	625218	250235	367759	540548	390779	381119	480214	494492	175076	243230	477452	342194	687558	410167	0.813478
1872	792.476	792.475	792.482	740.563	739.123	742.822	207278	42109.5	319366	316063	300143	188017	115903	239650	216066	199731	89145.1	344582	171927	259002	315844	202592	205711	223567	0.871421
1873	792.5	792.491	792.503	886.235	881.829	895.136	153796	55898.1	153658	222754	295777	109729	164023	229375	173126	146040	210320	219883	79126.3	104506	204228	146781	316402	178411	0.890164
1874	793.514	793.503	793.531	895.206	886.099	896.846	0	571179	2.53785e+06	0	0	1.77829e+06	871455	3.16536e+06	1.11552e+06	457331	310702	1.62587e+06	0	1.02025e+06	2.66386e+06	1.70548e+06	335481	1.01487e+06	0.856082
1875	794.517	794.513	794.524	895.837	888.165	897.113	0	260120	1.15885e+06	0	0	826457	395220	1.42741e+06	508507	204096	84317.2	754168	0	460350	1.23684e+06	787852	72777.4	450050	0.820591
1876	795.518	795.516	795.519	895.733	892.281	897.056	0	0	376649	0	0	258962	122883	435277	149221	24434.1	62069.3	240824	0	136676	381347	242683	14378.6	137801	0.890138
1877	797.542	797.536	797.55	889.043	887.743	890.435	0	204051	862526	2.25652e+06	2.92003e+06	773270	1.57969e+06	2.78457e+06	1.42258e+06	1.79797e+06	2.56515e+06	2.81081e+06	704312	1040.15	2.4145e+06	1.47899e+06	3.78426e+06	1.94463e+06	0.389561
1878	798.547	798.545	798.548	889.018	887.558	890.346	0	0	398120	1.06139e+06	1.38272e+06	368513	759999	1.33441e+06	663143	830392	1.21937e+06	1.31074e+06	332389	0	1.1298e+06	695980	1.83159e+06	918783	0.384462
1879	799.546	799.431	799.549	888.638	885.34	890.236	0	0	135991	328565	439408	113086	225822	398139	205126	242033	361198	393830	118322	18387.9	315356	204614	534013	273469	0.427634
1880	801.612	801.445	801.612	890.89	884.578	893.083	0	0	189847	150424	245691	0	254224	136115	122037	430317	300575	213066	115785	248665	220841	0	396341	240699	0.0801488
1881	803.365	803.315	803.37	358.271	326.905	358.821	2.26757e+06	541031	2.81086e+06	2.89334e+06	3.07901e+06	1.54047e+06	1.72032e+06	1.88295e+06	2.09194e+06	4.91924e+06	5.58067e+06	4.61238e+06	3.04271e+06	2.68648e+06	3.35395e+06	3.31744e+06	3.83986e+06	3.91909e+06	0.00159213
1882	804.372	804.342	804.377	358.191	357.162	358.821	1.01232e+06	218972	1.19908e+06	1.25901e+06	1.3393e+06	665663	747533	849703	911447	2.14768e+06	2.33062e+06	1.9599e+06	1.33167e+06	1.11783e+06	1.40709e+06	1.36528e+06	1.66547e+06	1.66569e+06	0.00226718
1883	805.123	805.078	805.214	179.005	174.252	188.028	508732	87720.6	256507	275427	277431	282501	278604	250089	277127	1.74883e+07	1.99345e+07	1.49377e+07	9.94231e+06	1.43315e+07	1.609e+07	1.40827e+07	1.37557e+07	1.50703e+07	9.85012e-10
1884	805.341	805.325	805.377	343.299	331.361	358.455	1.05647e+06	354339	1.19737e+06	1.16064e+06	1.17013e+06	1.01763e+06	1.45528e+06	1.12516e+06	1.06713e+06	1.17896e+06	666706	535384	343056	321351	416114	1.68228e+06	485738	703698	0.0958863
1885	806.623	806.614	806.625	891.229	889.898	892.536	0	0	123909	112277	158733	85484.3	0	48751	66144.2	314774	208093	135015	0	155066	118532	0	49462.2	122618	0.22076
1886	809.458	809.457	809.458	837.272	813.985	856.537	1115.21	4.13841e+06	2.09854e+06	21331	4.86932e+06	4.20543e+06	3.89722e+06	4.16454e+06	2.92449e+06	38422.3	3.46676e+06	6.23142e+06	7218.59	142548	3.44299e+06	3.74379e+06	518699	2.19898e+06	0.512809
1887	810.463	810.447	810.464	837.206	817.687	855.294	611.037	1.89207e+06	952648	1777.52	2.2539e+06	1.8948e+06	1.76305e+06	1.78408e+06	1.31787e+06	5986.48	1.61097e+06	2.08248e+06	0	44282.4	1.59657e+06	1.7459e+06	245469	916457	0.389224
1888	813.505	813.442	813.529	893.183	885.046	897.014	0	0	145521	154776	203070	121306	421138	250693	162063	153605	203942	179941	0	185040	327948	240274	220926	188960	0.65255
1889	814.529	814.473	814.533	889.925	887.558	896.659	0	0	153452	232720	422812	0	336378	450298	199458	350567	359876	373971	0	37367.9	430586	258227	515003	290700	0.345453
1890	814.604	814.604	814.605	841.088	836.893	846.002	0	2195.08	381754	11916.8	198404	560609	158548	391.279	164227	289222	271740	300008	4480.63	892860	248253	900117	462320	421125	0.0777934
1891	815.499	815.498	815.499	780.24	769.523	796.369	14236	1.18587e+07	4.63204e+07	9.05754e+07	9.52652e+07	3.94819e+07	7.14112e+07	8.54466e+07	5.50467e+07	5.70318e+07	1.26968e+08	6.23163e+07	1.02949e+07	16197.6	6.7779e+07	3.36315e+07	9.01095e+07	5.60184e+07	0.961046
1892	816.502	816.499	816.505	780.077	769.523	796.369	5153.17	5.462e+06	2.13335e+07	4.20071e+07	4.42873e+07	1.82167e+07	3.30683e+07	4.05351e+07	2.56144e+07	2.63603e+07	5.92614e+07	2.87508e+07	4.7246e+06	2709.37	3.13542e+07	1.55452e+07	4.26644e+07	2.6083e+07	0.959885
1893	817.502	817.501	817.503	780.111	769.523	796.369	1290.04	1.7712e+06	7.06281e+06	1.41857e+07	1.48586e+07	5.9879e+06	1.10116e+07	1.31616e+07	8.50508e+06	8.76277e+06	2.02022e+07	9.57677e+06	1.52559e+06	0	1.04739e+07	5.12926e+06	1.39287e+07	8.69989e+06	0.950412
1894	818.506	818.502	818.524	780.067	769.523	797.557	7645.15	433641	1.80958e+06	3.58776e+06	3.74152e+06	1.50514e+06	2.77418e+06	3.39108e+06	2.15632e+06	2.1844e+06	4.99951e+06	2.41795e+06	420632	337.039	2.62533e+06	1.29252e+06	3.58441e+06	2.19064e+06	0.965188
1895	819.505	819.495	819.507	779.567	769.523	794.677	20704.1	146377	397412	764731	816703	339483	609371	739854	479329	484635	1.09338e+06	532628	82625.4	80258.4	583219	296176	781728	491831	0.939353
1896	820.505	820.498	820.508	777.894	769.787	789.02	12127.8	88723.8	65395.2	133417	142032	51699.5	86414	112827	86579.5	60573.2	177304	74571	1070.41	42067.1	82868.4	47447.9	132473	77296.8	0.713927
1897	821.324	821.32	821.324	295.042	292.18	304.084	622685	211201	678230	531458	608234	443683	656633	418676	521350	453268	705215	633187	437060	409164	728785	420350	465004	531504	0.891605
1898	822.329	822.329	822.33	294.798	291.955	299.101	255466	84661.6	302354	242215	275974	190420	281406	191876	228047	198481	306525	275914	189213	184808	321914	169994	202378	231153	0.925956
1899	823.475	823.47	823.505	832.772	826.165	836.451	962926	2.87401e+06	507418	651267	590664	322339	464652	749788	890383	542432	150078	688686	460384	560342	292250	483438	507531	460643	0.170491
1900	823.562	823.558	823.609	888.509	881.584	890.568	0	0	155455	424112	441694	0	227381	537250	223236	329153	401271	377103	155146	124929	297526	173897	469177	291025	0.463689
1901	823.437	823.437	823.589	762.606	739.921	777.855	858.409	118107	132630	158016	88920.8	121271	117913	159068	112098	109327	146426	160957	50792.8	0	138473	51322.2	89063.3	93295.3	0.492144
1902	825.352	825.351	825.354	358.331	358.026	358.672	569507	153430	690800	744819	775860	368155	433841	485135	527693	1.1731e+06	1.33355e+06	1.11515e+06	790144	675201	856147	865580	999044	975989	0.000969033
1903	825.495	825.49	825.516	811.693	810.199	813.637	595347	274963	546361	450476	437517	392395	539164	562870	474887	557002	262112	935011	465014	451417	702927	716072	1.44111e+06	691333	0.129965
1904	825.576	825.488	825.587	887.446	882.651	893.6	297498	225196	203276	0	83415.5	88550	80131.4	206985	148131	398408	174107	160336	109426	159376	0	86899.5	227981	164566	0.76586
1905	826.355	826.349	826.358	358.267	358.002	358.51	247940	64693.8	265589	300572	305960	150959	197590	208789	217762	488426	561828	461154	315322	269490	361765	350023	410242	402281	0.00103558
1906	826.502	826.449	826.524	811.693	810.007	845.61	257186	247044	264318	239165	243743	342511	379253	326168	287424	264531	187801	455339	212784	234261	474410	414708	614072	357238	0.246035
1907	827.498	827.482	827.521	811.579	810.046	812.993	187300	58114.5	203986	160887	160187	129246	247261	212051	169879	197691	101792	308208	153348	159218	177192	276376	212208	198254	0.381515
1908	828.499	828.493	828.528	811.584	810.282	812.382	328981	109958	95128.6	66725	67673	43915.1	75328.1	121811	113690	98103.8	193028	118980	62261.2	81539.2	81605.5	146863	83832	108277	0.880889
1909	829.585	829.54	829.585	887.19	883.897	888.947	607920	1.78899e+06	997866	1.53478e+06	1.14317e+06	933549	664935	619435	1.03633e+06	3.38744e+06	2.51617e+06	981213	1.4722e+06	1.19422e+06	816931	735631	564498	1.45854e+06	0.288604
1910	829.479	829.477	829.512	830.596	829.171	832.971	215607	113976	256271	269233	222300	152152	171091	220042	202584	261415	104156	241667	209046	217857	179173	191575	173262	197269	0.836593
1911	830.588	830.52	830.589	887.273	884.426	888.947	0	1.08814e+06	587477	920086	676680	525032	0	353520	518867	1.97477e+06	1.50673e+06	602120	858557	734249	460938	412572	334029	860497	0.190913
1912	831.503	831.493	831.595	802.146	743.57	844.335	405305	4.75731e+06	6.00985e+06	735442	1.59933e+06	4.05353e+06	4.97464e+06	2.65809e+06	3.14919e+06	4.9844e+06	4.4523e+06	4.21818e+06	774671	5.52832e+06	3.68367e+07	3.87646e+06	698879	7.67124e+06	0.308694
1913	832.505	832.497	832.524	812.156	758.928	825.61	189626	2.29715e+06	2.93982e+06	348257	769581	1.65672e+06	2.38962e+06	1.27126e+06	1.48275e+06	2.38862e+06	2.16618e+06	1.88465e+06	376780	2.68361e+06	3.4942e+06	1.48145e+06	338085	1.8517e+06	0.49508
1914	833.508	833.504	833.545	827.208	809.237	828.301	835231	911077	978940	845362	670586	436027	375835	783810	729608	519239	669094	747773	678186	717624	579522	582365	749719	655440	0.388595
1915	834.371	834.369	834.372	363.353	361.279	364.163	242909	22600.9	456756	193306	408741	401158	886873	324663	367126	905789	706210	1.11624e+06	489599	502769	1.01374e+06	585865	604672	740611	0.00908046
1916	834.509	834.507	834.55	827.611	824.916	828.771	421503	223032	418001	409533	276569	172451	157712	349277	303510	181622	204690	336330	309878	332256	229464	260803	366169	277652	0.582844
1917	835.339	835.334	835.343	323.219	321.638	328.498	713911	242941	573095	542661	523425	348110	488449	342917	471939	376805	544639	456265	377479	412780	485605	343141	432251	428621	0.471049
1918	835.522	835.521	835.543	812.094	809.926	820.051	2.28833e+06	718829	2.33884e+06	2.15591e+06	1.65702e+06	1.11828e+06	1.22267e+06	2.14058e+06	1.70506e+06	1.35539e+06	1.13358e+06	2.3599e+06	2.02447e+06	2.0339e+06	1.75179e+06	1.95878e+06	2.15673e+06	1.84682e+06	0.598858
1919	835.617	835.615	835.619	890.647	890.062	892.232	142883	240297	221403	234973	220469	210675	170233	177308	202280	1.03512e+06	221198	223814	242276	230799	193004	186622	190259	315386	0.294296
1920	835.522	835.52	835.525	856.663	855.712	857.757	499771	181276	733196	764643	703181	446606	468443	704372	562686	328743	254835	528036	740405	672100	470646	693722	872877	570171	0.943246
1921	836.345	836.339	836.346	323.041	321.786	327.962	326202	113955	265400	250021	243649	161317	220566	162709	217977	179469	243682	210910	174929	180622	207072	159938	202246	194858	0.387612
1922	836.525	836.524	836.536	812.061	809.926	814.796	1.15331e+06	336772	1.17406e+06	1.06341e+06	842911	558873	611046	1.08434e+06	853090	682349	571448	1.2027e+06	1.02479e+06	1.00425e+06	882471	976394	1.09035e+06	929345	0.579452
1923	836.617	836.523	836.619	891.253	856.246	892.624	0	0	128348	153005	139627	117622	0	97218.6	79477.6	662533	127950	123777	153086	140005	0	117965	105669	178873	0.206255
1924	837.483	837.483	837.504	865.507	863.5	870.24	1.3232e+08	2.66705e+07	9.28828e+07	1.04413e+08	1.30241e+08	5.54857e+07	5.57294e+07	8.40216e+07	8.52205e+07	6.68636e+07	1.61817e+07	6.73038e+07	8.83461e+07	1.09861e+08	5.16087e+07	8.40732e+07	1.03279e+08	7.34397e+07	0.50043
1925	838.484	838.484	838.485	865.499	863.5	869.889	6.75411e+07	1.34757e+07	4.69033e+07	5.25432e+07	6.47903e+07	2.81607e+07	2.80853e+07	4.13235e+07	4.28529e+07	3.35412e+07	8.02305e+06	3.38378e+07	4.39266e+07	5.48475e+07	2.61505e+07	4.2388e+07	5.11668e+07	3.67352e+07	0.485087
1926	839.335	839.317	839.337	269.525	266.036	270.424	935637	395068	1.15489e+06	1.26786e+06	885212	1.09063e+06	1.66127e+06	1.16379e+06	1.06929e+06	765973	2.10418e+06	900915	497638	516736	1.22707e+06	1.37546e+06	1.10146e+06	1.06118e+06	0.971844
1927	839.488	839.487	839.574	865.502	863.314	891.237	2.31103e+07	4.55132e+06	1.62454e+07	1.82567e+07	2.28302e+07	9.56977e+06	9.66477e+06	1.45621e+07	1.48488e+07	1.16025e+07	2.78333e+06	1.15874e+07	1.53558e+07	1.93177e+07	8.89926e+06	1.45883e+07	1.80341e+07	1.2771e+07	0.500077
1928	840.338	840.333	840.341	269.513	268.596	270.424	404951	157350	514451	541485	382014	484325	742211	496528	465414	327010	957982	381652	196785	213675	535480	622786	495731	466387	0.992789
1929	840.487	840.486	840.578	865.444	863.314	890.968	5.90243e+06	1.20686e+06	4.07267e+06	4.61152e+06	5.73732e+06	2.42354e+06	2.45243e+06	3.60291e+06	3.75121e+06	3.12813e+06	762603	2.93918e+06	3.82792e+06	4.83116e+06	2.26721e+06	3.69677e+06	4.46726e+06	3.24003e+06	0.504219
1930	841.341	841.338	841.342	270.013	269.231	270.69	109883	43301.9	142665	158019	110557	132053	207063	138180	130215	79332.1	271586	97670	44349.9	50950.9	141043	176334	135609	124609	0.860045
1931	841.489	841.487	841.577	865.239	863.5	891.565	1.25643e+06	259200	874722	970874	1.22244e+06	512244	529759	797856	802941	1.19751e+06	171895	639361	835671	1.05278e+06	473107	779593	945278	761899	0.813385
1932	841.515	841.469	841.517	760.68	749.475	800.366	335036	99173.4	488909	859061	829923	359822	760522	848932	572672	457706	1.52187e+06	1.19365e+06	247141	230574	915020	372785	872284	726378	0.448268
1933	842.517	842.477	842.52	760.462	749.21	800.366	148999	45584.5	242783	442132	417515	176761	375946	435863	285698	274439	777684	600864	108270	104194	453892	177935	441154	367304	0.435765
1934	843.528	843.487	843.529	767.251	752.158	796.849	5.99634e+06	3.60808e+06	1.82017e+06	184409	125617	1.25732e+06	939771	2.57585e+06	2.06345e+06	1.27499e+06	271440	3.17292e+06	396461	1.24027e+06	3.99333e+06	1.76312e+06	154283	1.53335e+06	0.546035
1935	844.534	844.526	844.535	767.954	751.629	794.961	3.06854e+06	1.84842e+06	915733	60235.5	22288.4	601352	451605	1.32572e+06	1.03674e+06	645332	21242.3	1.59997e+06	57295.2	647559	1.99775e+06	878953	19621.2	733466	0.509843
1936	845.498	845.471	845.537	787.158	751.629	795.235	974193	587061	327232	279152	279251	226698	153144	344477	396401	326153	47143.9	378974	273310	416549	362479	173421	184815	270356	0.245112
1937	847.488	847.487	847.512	769.954	737.871	794.945	381633	81483.8	652961	532962	520680	459362	498237	559250	460821	498756	253802	630725	564412	583586	714651	436089	422382	513050	0.519925
1938	848.494	848.491	848.513	769.799	738.432	789.74	162538	27643.4	306641	244999	238597	205506	213396	257114	207054	227365	111599	288543	260735	277082	311150	203059	196541	234509	0.473962
1939	849.502	849.498	849.503	786.64	783.714	788.042	987234	220722	614665	669544	516023	340941	280071	699069	541033	534249	240626	657637	627965	676774	478049	544000	484370	530459	0.919643
1940	850.504	850.502	850.554	786.838	783.442	788.042	490778	104679	291386	320553	240169	149403	121017	325922	255489	262680	101100	332834	303109	336572	221527	270364	218063	255781	0.995706
1941	851.321	851.32	851.322	540.217	535.964	542.512	207036	153201	334406	340864	357515	380611	399858	381483	319372	308737	421972	393407	366374	325617	388173	374687	410185	373644	0.139794
1942	851.515	851.501	851.516	768.331	765.08	770.313	1.54507e+06	509174	1.60161e+06	1.47601e+06	965742	753827	877324	1.4305e+06	1.14491e+06	1.33038e+06	819359	1.79419e+06	1.33746e+06	1.27982e+06	1.18237e+06	1.32565e+06	1.11119e+06	1.27255e+06	0.481251
1943	852.518	852.506	852.52	767.906	764.805	770.05	751127	252984	785510	730646	466660	370402	427630	703822	561098	661804	409964	884455	645792	621167	591186	665073	544609	628006	0.451615
1944	853.483	853.477	853.49	734.198	729.07	754.646	355195	342556	1.70961e+06	415481	421007	1.10758e+06	752937	860279	745581	587587	336122	1.84863e+06	606248	645510	2.35523e+06	910691	454379	968050	0.483462
1945	854.488	854.481	854.493	738.579	730.635	775.216	914542	782855	829565	205167	204798	445987	341127	683602	550955	521571	165601	757783	311759	537480	1.14231e+06	456457	232059	515627	0.818308
1946	855.329	855.328	855.329	246.069	245.184	247.665	675661	201901	633510	628996	529649	398353	527123	402891	499761	267804	512280	325753	245117	225996	378986	243940	263656	307942	0.011104
1947	855.501	855.483	855.503	794.771	732.6	824.868	293090	237316	992539	226298	648963	1.92592e+06	535229	9620.2	608622	697226	1.03513e+06	761318	12861.4	2.69966e+06	742774	1.83343e+06	1.01216e+06	1.09932e+06	0.196396
1948	856.505	856.497	856.506	794.994	769.258	825.138	9503.29	4867.59	501467	100398	328768	980924	251613	995.575	272317	346872	506761	382402	1593.3	1.36196e+06	383196	923562	505100	551431	0.162091
1949	857.338	857.337	857.355	541.608	536.772	543.128	539178	481701	870509	875163	884550	957239	957546	983377	818658	799718	1.00576e+06	936949	950610	898382	957165	924713	1.03376e+06	938381	0.125697
1950	859.497	859.496	859.499	680.417	675.363	681.807	256520	86426.7	485859	247500	243725	214247	269687	486092	286257	432915	281975	626099	303112	294454	418057	386845	287661	378890	0.166494
1951	865.497	865.464	865.498	681.76	676.576	700.338	514422	115605	933650	724218	734551	680824	940297	910272	694230	746330	600261	1.08071e+06	735248	766276	1.14894e+06	616229	582305	784537	0.478755
1952	866.5	866.467	866.501	681.746	676.31	700.565	256635	36945.7	439198	351008	349188	288445	267049	418045	300814	353673	152611	470089	329108	342493	514937	284773	275575	340407	0.519194
1953	867.512	867.51	867.512	644.72	641.525	646.264	124571	39073.4	188599	201217	182087	143910	93893	259164	154064	125267	129741	286471	134207	139919	186923	105368	110063	152245	0.955707
1954	869.344	869.332	869.351	263.919	261.865	264.494	781472	244882	657831	679090	571843	417575	488165	373743	526825	304306	497946	268245	294357	363984	305072	210200	278719	315354	0.00917838
1955	869.524	869.502	869.527	680.631	675.627	686.124	1.28441e+06	513305	1.61989e+06	1.38052e+06	926184	734773	910269	1.4929e+06	1.10778e+06	1.48168e+06	810329	1.77068e+06	1.29223e+06	1.19037e+06	1.31044e+06	1.41915e+06	1.21673e+06	1.31145e+06	0.24923
1956	870.528	870.506	870.531	680.631	675.363	686.391	640232	248108	809504	679229	452230	361895	426208	754637	546505	760131	364927	904073	659037	599911	613525	708428	592036	650259	0.268499
1957	871.528	871.5	871.532	680.704	675.627	689.528	192022	58470.6	213702	195896	98373	50750.1	68435.4	199368	134627	193398	65338.1	245592	175784	129073	145925	200228	139655	161874	0.406796
1958	873.456	873.448	873.464	779.247	770.313	789.836	2033.66	33747.9	133101	337078	283929	172453	114750	250550	165955	215311	431219	186142	17178.1	34611.3	123443	109925	232578	168801	0.964458
1959	875.463	875.462	875.467	643.488	640.507	645.137	161382	41008	272779	211490	186219	155226	196892	196377	177672	217271	143988	265500	257326	224317	230653	202261	192577	216737	0.169789
1960	883.484	883.483	883.486	780.143	770.05	796.481	7279.37	462655	1.56021e+06	3.14516e+06	2.99666e+06	1.63646e+06	1.82078e+06	2.86766e+06	1.81211e+06	2.0596e+06	3.97098e+06	2.04677e+06	448937	11502	2.14061e+06	1.24067e+06	2.85701e+06	1.84701e+06	0.955209
1961	884.487	884.487	884.491	780.117	769.787	796.369	2491.62	218386	753699	1.54524e+06	1.44259e+06	1.36529e+06	881202	1.40869e+06	952199	1.00921e+06	1.95986e+06	1.00156e+06	221365	2128.98	1.04448e+06	603497	1.39402e+06	904516	0.878135
1962	885.492	885.488	885.493	779.324	770.313	789.564	0	47383.5	252010	521600	501281	576692	283574	482785	333166	338495	636683	334906	20767.7	362.081	346226	190531	486470	294305	0.729528
1963	887.483	887.482	887.484	609.781	608.822	610.669	129772	37017.7	367500	203898	196339	171236	321034	277715	213064	322442	220841	375995	300461	207283	365644	332435	210243	291918	0.102085
1964	895.512	895.511	895.513	679.842	678.391	680.521	435.551	4842.86	1.02201e+06	154322	893795	2.289e+06	4.32358e+06	1.97613e+06	1.33301e+06	635715	2.42225e+06	2.00915e+06	818571	704385	2.59615e+06	894203	678479	1.34486e+06	0.984649

### Sheet: Table S2 - Figure 1B,C
Table S2. Raw data for Figure 1B,C
	Figure 1B	Figure 1C
genotype	Catechol glucoside	Catechol acetylglucose
bx1	60902	128099
bx1	26611.4	73316.5
bx1	113936	161289
bx1	67306.7	196433
bx1	85954.9	207729
bx1	86282.4	193797
bx1	203474	242964
bx1	214179	561627
W22	4.12937e+06	4.11358e+07
W22	5.58794e+06	5.12331e+07
W22	5.48547e+06	5.02092e+07
W22	4.18015e+06	3.95954e+07
W22	4.63886e+06	3.9519e+07
W22	5.57238e+06	5.33176e+07
W22	5.35539e+06	4.78471e+07
W22	5.32221e+06	5.05005e+07

### Sheet: Table S3 -Figure 2
Table S3. Raw data for Figure 2
	Figure 2B	Figure 2C
genorype	Catechol glucoside	Catechol acetylglucose	treatment
W22	99707.4	9.5646e+06	H2O
W22	293693	8.10395e+06	H2O
W22	390791	1.23094e+07	H2O
bx1	59592	59631.5	H2O
bx1	9805.11	106993	H2O
bx1	56544.7	91682.5	H2O
bx1	6.94566e+07	5.753e+07	cat
bx1	1.08867e+08	8.98084e+07	cat
bx1	1.09644e+08	8.17517e+07	cat
bx1	9468.23	125541	res
bx1	37563.2	30034	res
bx1	9155.98	89348.2	res
bx1	58868.5	127013	hq
bx1	58868.5	103842	hq
bx1	37356	95784.9	hq

### Sheet: Table S4 - Figure 3
Table S4. Raw data for Figure 3
	Figure 3A	Figure 3B	Figure 3C	Figure 3D	Figure 3E	Figure 3F
	Catechol glucoside	Labeled catechol glucoside	Catechol acetylglucose	Labeled catechol acetylglucose	DIMBOA-glucoside	Labeled DIMBOA-glucoside
W22_H2O	238923	0	5.14748e+06	0	3.25741e+08	0
W22_H2O	255876	0	3.51696e+06	0	3.09144e+08	0
W22_H2O	176892	0	4.14604e+06	0	2.00596e+08	0
W22_H2O	388432	0	7.09257e+06	0	3.31659e+08	0
W22_C13	656582	0	3.97933e+06	0	1.05229e+08	2.04145e+06
W22_C13	552943	0	3.58389e+06	0	1.47323e+08	2.74389e+06
W22_C13	489147	0	3.68597e+06	0	1.61101e+08	2.55563e+06
W22_C13	518487	0	3.04099e+06	0	1.52879e+08	2.48223e+06
bx1_H2O	6901.06	0	32439.5	0	71278	0
bx1_H2O	42933.2	0	65511.3	0	0	0
bx1_H2O	0	0	62962.4	0	1.11912e+06	0
bx1_H2O	89585.9	0	71346.2	0	550885	0
bx1_C13	173502	0	158387	0	272651	1.89333e+06
bx1_C13	57369.9	0	133525	0	233564	253072
bx1_C13	121839	0	97785	0	296768	3.56491e+06
bx1_C13	0	0	191889	0	203259	4.67093e+06

### Sheet: Table S5 - Figure 4
Table S5. Raw data for Figure 4
	Figure 4A	Figure 4B	Figure 4C	Figure 4D
	Catechol glucoside	Labeled catechol glucoside	Catechol acetylglucose	Labeled catechol acetylglucose
bx1_H2O	56229.1	7734	67883.9	3378
bx1_H2O	0	0	32918.6	0
bx1_H2O	38350.4	0	23500.7	0
bx1_SAd4	7126.74	38434.4	13149.8	26474.5
bx1_SAd4	0	57090.5	9830.09	177667
bx1_SAd4	0	52989.2	7142.32	139613
W22_H2o	4.09303e+06	3081.35	2.36639e+07	12040.9
W22_H2o	5.7552e+06	22686	2.78673e+07	20835.7
W22_H2o	4.06869e+06	7154.21	5.24773e+06	6242.33
W22_SAd4	1.00128e+06	401936	1.60052e+07	1.82188e+06
W22_SAd4	257265	97157.4	1.82045e+07	413554
W22_SAd4	591669	138507	3.60948e+07	889633
6.67	6.64	25476.6	6.9	2.65	3184.7	1.24
7.11	7.01	18727.3	7.17	1.95	2942.71	1.15
7.38	7.31	9854.44	7.4	1.03	3885.89	1.52
7.96	7.94	5948.08	8	0.62	2983.7	1.17
9.15	9.11	4251.28	9.16	0.44	2294.49	0.9
10.07	10.04	8662.42	10.13	0.9	2005.64	0.78

### Sheet: Tabel S6 - Figure 5A
Table S6. Raw data for Figure 5A
Marker data and linkage to the trait across 10 maize chromosomes
Trait	Marker	chr	bp	df	r2	p
N/109.0286/274.56	S1_3269181	1	3269181	1	0.136125	3.32E-08
N/109.0286/274.56	S1_33102253	1	33102253	1	0.124559	1.39E-07
N/109.0286/274.56	S1_3257406	1	3257406	1	0.120996	2.15E-07
N/109.0286/274.56	S1_16891442	1	16891442	1	0.120605	2.26E-07
N/109.0286/274.56	S1_3269183	1	3269183	1	0.12034	2.33E-07
N/109.0286/274.56	S1_5142031	1	5142031	1	0.118206	3.03E-07
N/109.0286/274.56	S1_14704626	1	14704626	1	0.116837	3.58E-07
N/109.0286/274.56	S1_11886177	1	11886177	1	0.11066	7.62E-07
N/109.0286/274.56	S1_17105064	1	17105064	1	0.110094	8.16E-07
N/109.0286/274.56	S1_3269196	1	3269196	1	0.109901	8.35E-07
N/109.0286/274.56	S1_22462368	1	22462368	1	0.109484	8.79E-07
N/109.0286/274.56	S1_3226274	1	3226274	1	0.108991	9.33E-07
N/109.0286/274.56	S1_5142043	1	5142043	1	0.107998	1.05E-06
N/109.0286/274.56	S1_14739442	1	14739442	1	0.107129	1.17E-06
N/109.0286/274.56	S1_3214038	1	3214038	1	0.106371	1.28E-06
N/109.0286/274.56	S1_14710622	1	14710622	1	0.105689	1.39E-06
N/109.0286/274.56	S1_11903365	1	11903365	1	0.105213	1.48E-06
N/109.0286/274.56	S1_11906428	1	11906428	1	0.104884	1.54E-06
N/109.0286/274.56	S1_11907140	1	11907140	1	0.104627	1.58E-06
N/109.0286/274.56	S1_11903441	1	11903441	1	0.104083	1.69E-06
N/109.0286/274.56	S1_3269178	1	3269178	1	0.104028	1.70E-06
N/109.0286/274.56	S1_3271798	1	3271798	1	0.103916	1.73E-06
N/109.0286/274.56	S1_14649759	1	14649759	1	0.103914	1.73E-06
N/109.0286/274.56	S1_14757138	1	14757138	1	0.103701	1.77E-06
N/109.0286/274.56	S1_14625988	1	14625988	1	0.103693	1.77E-06
N/109.0286/274.56	S1_3271520	1	3271520	1	0.103603	1.79E-06
N/109.0286/274.56	S1_3201704	1	3201704	1	0.103515	1.81E-06
N/109.0286/274.56	S1_11906419	1	11906419	1	0.102758	1.99E-06
N/109.0286/274.56	S1_14025951	1	14025951	1	0.102222	2.12E-06
N/109.0286/274.56	S1_22386230	1	22386230	1	0.102214	2.12E-06
N/109.0286/274.56	S1_11977979	1	11977979	1	0.101857	2.22E-06
N/109.0286/274.56	S1_4398058	1	4398058	1	0.101529	2.30E-06
N/109.0286/274.56	S1_36940029	1	36940029	1	0.101273	2.38E-06
N/109.0286/274.56	S1_11905332	1	11905332	1	0.101251	2.38E-06
N/109.0286/274.56	S1_3219214	1	3219214	1	0.101113	2.42E-06
N/109.0286/274.56	S1_3269828	1	3269828	1	0.100439	2.63E-06
N/109.0286/274.56	S1_11903453	1	11903453	1	0.100278	2.68E-06
N/109.0286/274.56	S1_14162814	1	14162814	1	0.100222	2.70E-06
N/109.0286/274.56	S1_32604114	1	32604114	1	0.1	2.77E-06
N/109.0286/274.56	S1_14756172	1	14756172	1	0.0992849	3.02E-06
N/109.0286/274.56	S1_3219179	1	3219179	1	0.0990385	3.11E-06
N/109.0286/274.56	S1_3269872	1	3269872	1	0.0990246	3.12E-06
N/109.0286/274.56	S1_4508735	1	4508735	1	0.0990195	3.12E-06
N/109.0286/274.56	S1_3241916	1	3241916	1	0.0988696	3.18E-06
N/109.0286/274.56	S1_4508736	1	4508736	1	0.0988166	3.20E-06
N/109.0286/274.56	S1_2585701	1	2585701	1	0.0985755	3.29E-06
N/109.0286/274.56	S1_32588181	1	32588181	1	0.0983376	3.39E-06
N/109.0286/274.56	S1_11903426	1	11903426	1	0.0980659	3.50E-06
N/109.0286/274.56	S1_4508732	1	4508732	1	0.097902	3.57E-06
N/109.0286/274.56	S1_4508729	1	4508729	1	0.097902	3.57E-06
N/109.0286/274.56	S1_4508730	1	4508730	1	0.097902	3.57E-06
N/109.0286/274.56	S1_4508731	1	4508731	1	0.097902	3.57E-06
N/109.0286/274.56	S1_4508733	1	4508733	1	0.097902	3.57E-06
N/109.0286/274.56	S1_14716820	1	14716820	1	0.0978394	3.60E-06
N/109.0286/274.56	S1_4508734	1	4508734	1	0.0974211	3.78E-06
N/109.0286/274.56	S1_14760343	1	14760343	1	0.0970034	3.98E-06
N/109.0286/274.56	S1_14703704	1	14703704	1	0.0968386	4.06E-06
N/109.0286/274.56	S1_13030274	1	13030274	1	0.0967846	4.08E-06
N/109.0286/274.56	S1_14757514	1	14757514	1	0.0966447	4.15E-06
N/109.0286/274.56	S1_41911816	1	41911816	1	0.0961285	4.42E-06
N/109.0286/274.56	S1_14746312	1	14746312	1	0.0960346	4.47E-06
N/109.0286/274.56	S1_32587974	1	32587974	1	0.0957069	4.65E-06
N/109.0286/274.56	S1_14690995	1	14690995	1	0.0956631	4.68E-06
N/109.0286/274.56	S1_7373477	1	7373477	1	0.0955921	4.72E-06
N/109.0286/274.56	S1_3259795	1	3259795	1	0.0955895	4.72E-06
N/109.0286/274.56	S1_4284203	1	4284203	1	0.0955791	4.72E-06
N/109.0286/274.56	S1_11860599	1	11860599	1	0.0954181	4.82E-06
N/109.0286/274.56	S1_14760332	1	14760332	1	0.0953704	4.84E-06
N/109.0286/274.56	S1_14710620	1	14710620	1	0.0951909	4.95E-06
N/109.0286/274.56	S1_14748184	1	14748184	1	0.0951811	4.95E-06
N/109.0286/274.56	S1_32588672	1	32588672	1	0.0951501	4.97E-06
N/109.0286/274.56	S1_22463619	1	22463619	1	0.094868	5.14E-06
N/109.0286/274.56	S1_14703695	1	14703695	1	0.0948628	5.15E-06
N/109.0286/274.56	S1_3222989	1	3222989	1	0.094838	5.16E-06
N/109.0286/274.56	S1_14708662	1	14708662	1	0.0947951	5.19E-06
N/109.0286/274.56	S1_32588187	1	32588187	1	0.0946906	5.26E-06
N/109.0286/274.56	S1_14755365	1	14755365	1	0.0945598	5.34E-06
N/109.0286/274.56	S1_14349214	1	14349214	1	0.0944744	5.39E-06
N/109.0286/274.56	S1_14655124	1	14655124	1	0.0943339	5.49E-06
N/109.0286/274.56	S1_33134931	1	33134931	1	0.0943	5.51E-06
N/109.0286/274.56	S1_22460785	1	22460785	1	0.0942254	5.56E-06
N/109.0286/274.56	S1_14778463	1	14778463	1	0.0940552	5.67E-06
N/109.0286/274.56	S1_11903340	1	11903340	1	0.0940292	5.69E-06
N/109.0286/274.56	S1_3204471	1	3204471	1	0.0940281	5.69E-06
N/109.0286/274.56	S1_4080823	1	4080823	1	0.0936674	5.94E-06
N/109.0286/274.56	S1_14778756	1	14778756	1	0.0936656	5.95E-06
N/109.0286/274.56	S1_3201686	1	3201686	1	0.0935661	6.02E-06
N/109.0286/274.56	S1_22460784	1	22460784	1	0.0935494	6.03E-06
N/109.0286/274.56	S1_32588292	1	32588292	1	0.0935206	6.05E-06
N/109.0286/274.56	S1_14723014	1	14723014	1	0.0932406	6.26E-06
N/109.0286/274.56	S1_11903375	1	11903375	1	0.0931825	6.30E-06
N/109.0286/274.56	S1_14761087	1	14761087	1	0.0930403	6.41E-06
N/109.0286/274.56	S1_11905317	1	11905317	1	0.0930004	6.44E-06
N/109.0286/274.56	S1_14756817	1	14756817	1	0.0927546	6.63E-06
N/109.0286/274.56	S1_14703693	1	14703693	1	0.0925863	6.77E-06
N/109.0286/274.56	S1_5389454	1	5389454	1	0.0924476	6.88E-06
N/109.0286/274.56	S1_32602482	1	32602482	1	0.0924145	6.91E-06
N/109.0286/274.56	S1_14710544	1	14710544	1	0.0923398	6.97E-06
N/109.0286/274.56	S1_22461027	1	22461027	1	0.0922507	7.05E-06
N/109.0286/274.56	S1_14706189	1	14706189	1	0.092225	7.07E-06
N/109.0286/274.56	S1_11906708	1	11906708	1	0.0921236	7.15E-06
N/109.0286/274.56	S1_15557745	1	15557745	1	0.0919559	7.30E-06
N/109.0286/274.56	S1_14748065	1	14748065	1	0.0919527	7.30E-06
N/109.0286/274.56	S1_5380577	1	5380577	1	0.091912	7.34E-06
N/109.0286/274.56	S1_3252161	1	3252161	1	0.0918259	7.42E-06
N/109.0286/274.56	S1_14712235	1	14712235	1	0.0915756	7.64E-06
N/109.0286/274.56	S1_14708995	1	14708995	1	0.0915545	7.66E-06
N/109.0286/274.56	S1_14756088	1	14756088	1	0.0914591	7.75E-06
N/109.0286/274.56	S1_14683747	1	14683747	1	0.0914295	7.78E-06
N/109.0286/274.56	S1_14683507	1	14683507	1	0.091411	7.79E-06
N/109.0286/274.56	S1_14679474	1	14679474	1	0.0913393	7.86E-06
N/109.0286/274.56	S1_12207069	1	12207069	1	0.0913231	7.88E-06
N/109.0286/274.56	S1_14665074	1	14665074	1	0.0913081	7.89E-06
N/109.0286/274.56	S1_4248197	1	4248197	1	0.0912762	7.92E-06
N/109.0286/274.56	S1_11905252	1	11905252	1	0.0912301	7.96E-06
N/109.0286/274.56	S1_14011508	1	14011508	1	0.0912293	7.97E-06
N/109.0286/274.56	S1_3248117	1	3248117	1	0.0912032	7.99E-06
N/109.0286/274.56	S1_3257389	1	3257389	1	0.0911099	8.08E-06
N/109.0286/274.56	S1_32603963	1	32603963	1	0.0908801	8.31E-06
N/109.0286/274.56	S1_14719641	1	14719641	1	0.0908261	8.36E-06
N/109.0286/274.56	S1_11882640	1	11882640	1	0.0907575	8.43E-06
N/109.0286/274.56	S1_11906201	1	11906201	1	0.0905773	8.61E-06
N/109.0286/274.56	S1_11904600	1	11904600	1	0.0904423	8.75E-06
N/109.0286/274.56	S1_11903666	1	11903666	1	0.0902683	8.94E-06
N/109.0286/274.56	S1_11905417	1	11905417	1	0.0902292	8.98E-06
N/109.0286/274.56	S1_14711429	1	14711429	1	0.0902098	9.00E-06
N/109.0286/274.56	S1_14708193	1	14708193	1	0.0902067	9.01E-06
N/109.0286/274.56	S1_14705566	1	14705566	1	0.090129	9.09E-06
N/109.0286/274.56	S1_14775327	1	14775327	1	0.0901206	9.10E-06
N/109.0286/274.56	S1_14757047	1	14757047	1	0.0900966	9.13E-06
N/109.0286/274.56	S1_14704635	1	14704635	1	0.090083	9.14E-06
N/109.0286/274.56	S1_14708252	1	14708252	1	0.0900477	9.18E-06
N/109.0286/274.56	S1_32588152	1	32588152	1	0.0900058	9.23E-06
N/109.0286/274.56	S1_14755354	1	14755354	1	0.0899801	9.25E-06
N/109.0286/274.56	S1_14710110	1	14710110	1	0.0899237	9.32E-06
N/109.0286/274.56	S1_14711852	1	14711852	1	0.0899231	9.32E-06
N/109.0286/274.56	S1_11906175	1	11906175	1	0.0898411	9.41E-06
N/109.0286/274.56	S1_11904261	1	11904261	1	0.089728	9.54E-06
N/109.0286/274.56	S1_6168658	1	6168658	1	0.0897082	9.56E-06
N/109.0286/274.56	S1_14756953	1	14756953	1	0.0896941	9.58E-06
N/109.0286/274.56	S1_25674484	1	25674484	1	0.0893957	9.93E-06
N/109.0286/274.56	S1_11906223	1	11906223	1	0.0893627	9.96E-06
N/109.0286/274.56	S2_196326206	2	196326206	1	0.153375	3.81E-09
N/109.0286/274.56	S2_220417634	2	220417634	1	0.133839	4.41E-08
N/109.0286/274.56	S2_21773249	2	21773249	1	0.133208	4.77E-08
N/109.0286/274.56	S2_136904129	2	136904129	1	0.131955	5.57E-08
N/109.0286/274.56	S2_4043891	2	4043891	1	0.131143	6.16E-08
N/109.0286/274.56	S2_5946316	2	5946316	1	0.129907	7.18E-08
N/109.0286/274.56	S2_128496662	2	128496662	1	0.129258	7.78E-08
N/109.0286/274.56	S2_24430952	2	24430952	1	0.125797	1.19E-07
N/109.0286/274.56	S2_219631849	2	219631849	1	0.125018	1.31E-07
N/109.0286/274.56	S2_24432014	2	24432014	1	0.124937	1.33E-07
N/109.0286/274.56	S2_5551186	2	5551186	1	0.124914	1.33E-07
N/109.0286/274.56	S2_24344606	2	24344606	1	0.124555	1.39E-07
N/109.0286/274.56	S2_223438219	2	223438219	1	0.124178	1.46E-07
N/109.0286/274.56	S2_24430958	2	24430958	1	0.12279	1.73E-07
N/109.0286/274.56	S2_24431168	2	24431168	1	0.11964	2.54E-07
N/109.0286/274.56	S2_24424977	2	24424977	1	0.119512	2.58E-07
N/109.0286/274.56	S2_7937270	2	7937270	1	0.119349	2.64E-07
N/109.0286/274.56	S2_7938602	2	7938602	1	0.118701	2.85E-07
N/109.0286/274.56	S2_24344593	2	24344593	1	0.118226	3.02E-07
N/109.0286/274.56	S2_218003783	2	218003783	1	0.117797	3.19E-07
N/109.0286/274.56	S2_152838699	2	152838699	1	0.117404	3.34E-07
N/109.0286/274.56	S2_24430480	2	24430480	1	0.116198	3.88E-07
N/109.0286/274.56	S2_24344608	2	24344608	1	0.115948	4.00E-07
N/109.0286/274.56	S2_24344610	2	24344610	1	0.115948	4.00E-07
N/109.0286/274.56	S2_24344609	2	24344609	1	0.115948	4.00E-07
N/109.0286/274.56	S2_24344611	2	24344611	1	0.115948	4.00E-07
N/109.0286/274.56	S2_7922975	2	7922975	1	0.115533	4.20E-07
N/109.0286/274.56	S2_24396687	2	24396687	1	0.115528	4.21E-07
N/109.0286/274.56	S2_52602309	2	52602309	1	0.115338	4.31E-07
N/109.0286/274.56	S2_24396693	2	24396693	1	0.115081	4.44E-07
N/109.0286/274.56	S2_14203599	2	14203599	1	0.114998	4.49E-07
N/109.0286/274.56	S2_4017749	2	4017749	1	0.114692	4.66E-07
N/109.0286/274.56	S2_24344603	2	24344603	1	0.114686	4.66E-07
N/109.0286/274.56	S2_65611100	2	65611100	1	0.114627	4.70E-07
N/109.0286/274.56	S2_24431048	2	24431048	1	0.114526	4.75E-07
N/109.0286/274.56	S2_3995135	2	3995135	1	0.114267	4.91E-07
N/109.0286/274.56	S2_7925147	2	7925147	1	0.11383	5.18E-07
N/109.0286/274.56	S2_7937340	2	7937340	1	0.113727	5.24E-07
N/109.0286/274.56	S2_24432052	2	24432052	1	0.113588	5.33E-07
N/109.0286/274.56	S2_24344600	2	24344600	1	0.113562	5.35E-07
N/109.0286/274.56	S2_24344605	2	24344605	1	0.113369	5.48E-07
N/109.0286/274.56	S2_190885109	2	190885109	1	0.113244	5.56E-07
N/109.0286/274.56	S2_7924275	2	7924275	1	0.113021	5.71E-07
N/109.0286/274.56	S2_169047183	2	169047183	1	0.11297	5.75E-07
N/109.0286/274.56	S2_221108202	2	221108202	1	0.112945	5.77E-07
N/109.0286/274.56	S2_24432028	2	24432028	1	0.112767	5.89E-07
N/109.0286/274.56	S2_7936736	2	7936736	1	0.112531	6.06E-07
N/109.0286/274.56	S2_3995168	2	3995168	1	0.112263	6.27E-07
N/109.0286/274.56	S2_6278464	2	6278464	1	0.112062	6.42E-07
N/109.0286/274.56	S2_24432044	2	24432044	1	0.112059	6.42E-07
N/109.0286/274.56	S2_219235660	2	219235660	1	0.111944	6.51E-07
N/109.0286/274.56	S2_24424978	2	24424978	1	0.111876	6.57E-07
N/109.0286/274.56	S2_24344595	2	24344595	1	0.111236	7.10E-07
N/109.0286/274.56	S2_24344594	2	24344594	1	0.111236	7.10E-07
N/109.0286/274.56	S2_47711248	2	47711248	1	0.111102	7.22E-07
N/109.0286/274.56	S2_24344607	2	24344607	1	0.110911	7.39E-07
N/109.0286/274.56	S2_7937085	2	7937085	1	0.110836	7.45E-07
N/109.0286/274.56	S2_7765505	2	7765505	1	0.110582	7.69E-07
N/109.0286/274.56	S2_24408655	2	24408655	1	0.110432	7.83E-07
N/109.0286/274.56	S2_24396643	2	24396643	1	0.110382	7.88E-07
N/109.0286/274.56	S2_4044481	2	4044481	1	0.110286	7.97E-07
N/109.0286/274.56	S2_5239429	2	5239429	1	0.110217	8.04E-07
N/109.0286/274.56	S2_65430703	2	65430703	1	0.10986	8.39E-07
N/109.0286/274.56	S2_5551184	2	5551184	1	0.109848	8.41E-07
N/109.0286/274.56	S2_24344597	2	24344597	1	0.109649	8.61E-07
N/109.0286/274.56	S2_24344599	2	24344599	1	0.109649	8.61E-07
N/109.0286/274.56	S2_24344601	2	24344601	1	0.109649	8.61E-07
N/109.0286/274.56	S2_24344602	2	24344602	1	0.109649	8.61E-07
N/109.0286/274.56	S2_24344604	2	24344604	1	0.109649	8.61E-07
N/109.0286/274.56	S2_24425055	2	24425055	1	0.109579	8.69E-07
N/109.0286/274.56	S2_24431179	2	24431179	1	0.109506	8.76E-07
N/109.0286/274.56	S2_7924127	2	7924127	1	0.109208	9.09E-07
N/109.0286/274.56	S2_5551188	2	5551188	1	0.108952	9.37E-07
N/109.0286/274.56	S2_224526961	2	224526961	1	0.108869	9.47E-07
N/109.0286/274.56	S2_128496611	2	128496611	1	0.108847	9.49E-07
N/109.0286/274.56	S2_219681967	2	219681967	1	0.108528	9.87E-07
N/109.0286/274.56	S2_24431946	2	24431946	1	0.108516	9.88E-07
N/109.0286/274.56	S2_24431544	2	24431544	1	0.108321	1.01E-06
N/109.0286/274.56	S2_128496656	2	128496656	1	0.108304	1.01E-06
N/109.0286/274.56	S2_231633840	2	231633840	1	0.108138	1.03E-06
N/109.0286/274.56	S2_229473274	2	229473274	1	0.108047	1.05E-06
N/109.0286/274.56	S2_22224617	2	22224617	1	0.108039	1.05E-06
N/109.0286/274.56	S2_229473302	2	229473302	1	0.107851	1.07E-06
N/109.0286/274.56	S2_206708227	2	206708227	1	0.107788	1.08E-06
N/109.0286/274.56	S2_112177086	2	112177086	1	0.107451	1.12E-06
N/109.0286/274.56	S2_231476178	2	231476178	1	0.107362	1.14E-06
N/109.0286/274.56	S2_8811083	2	8811083	1	0.107176	1.16E-06
N/109.0286/274.56	S2_24407268	2	24407268	1	0.107064	1.18E-06
N/109.0286/274.56	S2_4043886	2	4043886	1	0.107056	1.18E-06
N/109.0286/274.56	S2_195271480	2	195271480	1	0.107038	1.18E-06
N/109.0286/274.56	S2_21839104	2	21839104	1	0.106996	1.19E-06
N/109.0286/274.56	S2_222057641	2	222057641	1	0.106911	1.20E-06
N/109.0286/274.56	S2_24396990	2	24396990	1	0.106885	1.20E-06
N/109.0286/274.56	S2_201585927	2	201585927	1	0.106714	1.23E-06
N/109.0286/274.56	S2_38310584	2	38310584	1	0.106709	1.23E-06
N/109.0286/274.56	S2_7923421	2	7923421	1	0.106535	1.26E-06
N/109.0286/274.56	S2_3995139	2	3995139	1	0.106389	1.28E-06
N/109.0286/274.56	S2_132337599	2	132337599	1	0.106323	1.29E-06
N/109.0286/274.56	S2_7937024	2	7937024	1	0.106245	1.30E-06
N/109.0286/274.56	S2_7937012	2	7937012	1	0.106245	1.30E-06
N/109.0286/274.56	S2_179104629	2	179104629	1	0.106227	1.31E-06
N/109.0286/274.56	S2_4043946	2	4043946	1	0.106205	1.31E-06
N/109.0286/274.56	S2_49618728	2	49618728	1	0.106192	1.31E-06
N/109.0286/274.56	S2_7923083	2	7923083	1	0.105981	1.34E-06
N/109.0286/274.56	S2_191191392	2	191191392	1	0.105762	1.38E-06
N/109.0286/274.56	S2_231417983	2	231417983	1	0.10571	1.39E-06
N/109.0286/274.56	S2_24427363	2	24427363	1	0.105667	1.40E-06
N/109.0286/274.56	S2_119963545	2	119963545	1	0.105453	1.43E-06
N/109.0286/274.56	S2_24429048	2	24429048	1	0.105304	1.46E-06
N/109.0286/274.56	S2_3995166	2	3995166	1	0.105246	1.47E-06
N/109.0286/274.56	S2_20888459	2	20888459	1	0.105222	1.47E-06
N/109.0286/274.56	S2_24408565	2	24408565	1	0.10518	1.48E-06
N/109.0286/274.56	S2_24407611	2	24407611	1	0.105067	1.50E-06
N/109.0286/274.56	S2_7937397	2	7937397	1	0.105055	1.50E-06
N/109.0286/274.56	S2_7942265	2	7942265	1	0.105023	1.51E-06
N/109.0286/274.56	S2_11783347	2	11783347	1	0.10494	1.53E-06
N/109.0286/274.56	S2_219674985	2	219674985	1	0.104835	1.54E-06
N/109.0286/274.56	S2_24431964	2	24431964	1	0.104809	1.55E-06
N/109.0286/274.56	S2_197111227	2	197111227	1	0.104784	1.55E-06
N/109.0286/274.56	S2_24344598	2	24344598	1	0.104736	1.56E-06
N/109.0286/274.56	S2_14215693	2	14215693	1	0.104706	1.57E-06
N/109.0286/274.56	S2_219684240	2	219684240	1	0.104674	1.58E-06
N/109.0286/274.56	S2_4044483	2	4044483	1	0.104395	1.63E-06
N/109.0286/274.56	S2_24431761	2	24431761	1	0.104304	1.65E-06
N/109.0286/274.56	S2_24408657	2	24408657	1	0.104231	1.66E-06
N/109.0286/274.56	S2_24408658	2	24408658	1	0.104231	1.66E-06
N/109.0286/274.56	S2_24408659	2	24408659	1	0.104231	1.66E-06
N/109.0286/274.56	S2_24425060	2	24425060	1	0.104196	1.67E-06
N/109.0286/274.56	S2_231438326	2	231438326	1	0.104094	1.69E-06
N/109.0286/274.56	S2_224910307	2	224910307	1	0.104006	1.71E-06
N/109.0286/274.56	S2_7936377	2	7936377	1	0.103931	1.72E-06
N/109.0286/274.56	S2_219681966	2	219681966	1	0.103872	1.74E-06
N/109.0286/274.56	S2_24429047	2	24429047	1	0.103854	1.74E-06
N/109.0286/274.56	S2_62266047	2	62266047	1	0.103671	1.78E-06
N/109.0286/274.56	S2_167326740	2	167326740	1	0.103643	1.78E-06
N/109.0286/274.56	S2_206463197	2	206463197	1	0.103602	1.79E-06
N/109.0286/274.56	S2_24344596	2	24344596	1	0.103528	1.81E-06
N/109.0286/274.56	S2_4043940	2	4043940	1	0.103437	1.83E-06
N/109.0286/274.56	S2_219683320	2	219683320	1	0.103385	1.84E-06
N/109.0286/274.56	S2_229473263	2	229473263	1	0.103087	1.91E-06
N/109.0286/274.56	S2_24397183	2	24397183	1	0.102913	1.95E-06
N/109.0286/274.56	S2_24407666	2	24407666	1	0.102873	1.96E-06
N/109.0286/274.56	S2_38310586	2	38310586	1	0.102868	1.96E-06
N/109.0286/274.56	S2_18166758	2	18166758	1	0.102788	1.98E-06
N/109.0286/274.56	S2_62381875	2	62381875	1	0.102721	2.00E-06
N/109.0286/274.56	S2_229901259	2	229901259	1	0.102667	2.01E-06
N/109.0286/274.56	S2_24407604	2	24407604	1	0.102483	2.05E-06
N/109.0286/274.56	S2_180211118	2	180211118	1	0.102463	2.06E-06
N/109.0286/274.56	S2_218013335	2	218013335	1	0.102339	2.09E-06
N/109.0286/274.56	S2_7937370	2	7937370	1	0.102231	2.12E-06
N/109.0286/274.56	S2_24432036	2	24432036	1	0.102189	2.13E-06
N/109.0286/274.56	S2_206463208	2	206463208	1	0.10209	2.15E-06
N/109.0286/274.56	S2_172170431	2	172170431	1	0.102013	2.17E-06
N/109.0286/274.56	S2_19987525	2	19987525	1	0.101692	2.26E-06
N/109.0286/274.56	S2_24430500	2	24430500	1	0.101632	2.28E-06
N/109.0286/274.56	S2_173912241	2	173912241	1	0.101553	2.30E-06
N/109.0286/274.56	S2_4044512	2	4044512	1	0.101543	2.30E-06
N/109.0286/274.56	S2_24407703	2	24407703	1	0.10138	2.35E-06
N/109.0286/274.56	S2_229473282	2	229473282	1	0.101342	2.36E-06
N/109.0286/274.56	S2_24344585	2	24344585	1	0.101302	2.37E-06
N/109.0286/274.56	S2_14203614	2	14203614	1	0.10109	2.43E-06
N/109.0286/274.56	S2_229047329	2	229047329	1	0.101077	2.43E-06
N/109.0286/274.56	S2_24406777	2	24406777	1	0.100813	2.51E-06
N/109.0286/274.56	S2_147560262	2	147560262	1	0.100648	2.56E-06
N/109.0286/274.56	S2_24397163	2	24397163	1	0.100636	2.57E-06
N/109.0286/274.56	S2_164899354	2	164899354	1	0.100541	2.60E-06
N/109.0286/274.56	S2_14215579	2	14215579	1	0.100191	2.71E-06
N/109.0286/274.56	S2_4043943	2	4043943	1	0.100069	2.75E-06
N/109.0286/274.56	S2_231473523	2	231473523	1	0.0999677	2.78E-06
N/109.0286/274.56	S2_3996427	2	3996427	1	0.099924	2.80E-06
N/109.0286/274.56	S2_231409819	2	231409819	1	0.099902	2.81E-06
N/109.0286/274.56	S2_48982203	2	48982203	1	0.0998928	2.81E-06
N/109.0286/274.56	S2_24406775	2	24406775	1	0.0997707	2.85E-06
N/109.0286/274.56	S2_29245563	2	29245563	1	0.0997199	2.87E-06
N/109.0286/274.56	S2_7936532	2	7936532	1	0.0996531	2.89E-06
N/109.0286/274.56	S2_14215657	2	14215657	1	0.0995948	2.91E-06
N/109.0286/274.56	S2_215927800	2	215927800	1	0.099571	2.92E-06
N/109.0286/274.56	S2_7765511	2	7765511	1	0.0995258	2.94E-06
N/109.0286/274.56	S2_24396753	2	24396753	1	0.0995132	2.94E-06
N/109.0286/274.56	S2_232443481	2	232443481	1	0.0994918	2.95E-06
N/109.0286/274.56	S2_133879734	2	133879734	1	0.099484	2.95E-06
N/109.0286/274.56	S2_24431358	2	24431358	1	0.0993807	2.99E-06
N/109.0286/274.56	S2_22197062	2	22197062	1	0.0993245	3.01E-06
N/109.0286/274.56	S2_22224758	2	22224758	1	0.0992296	3.04E-06
N/109.0286/274.56	S2_24407736	2	24407736	1	0.0990906	3.09E-06
N/109.0286/274.56	S2_231505392	2	231505392	1	0.0988152	3.20E-06
N/109.0286/274.56	S2_222807146	2	222807146	1	0.0988028	3.20E-06
N/109.0286/274.56	S2_181012200	2	181012200	1	0.0987225	3.23E-06
N/109.0286/274.56	S2_2499381	2	2499381	1	0.0987221	3.23E-06
N/109.0286/274.56	S2_4044280	2	4044280	1	0.0986472	3.26E-06
N/109.0286/274.56	S2_6278711	2	6278711	1	0.0986416	3.27E-06
N/109.0286/274.56	S2_200852816	2	200852816	1	0.0985635	3.30E-06
N/109.0286/274.56	S2_215927774	2	215927774	1	0.0983545	3.38E-06
N/109.0286/274.56	S2_62454917	2	62454917	1	0.0983147	3.40E-06
N/109.0286/274.56	S2_24431265	2	24431265	1	0.0982275	3.43E-06
N/109.0286/274.56	S2_24396735	2	24396735	1	0.0982186	3.44E-06
N/109.0286/274.56	S2_24431015	2	24431015	1	0.0981708	3.46E-06
N/109.0286/274.56	S2_231468053	2	231468053	1	0.0980651	3.50E-06
N/109.0286/274.56	S2_3996184	2	3996184	1	0.0980452	3.51E-06
N/109.0286/274.56	S2_1852555	2	1852555	1	0.0980382	3.51E-06
N/109.0286/274.56	S2_24424638	2	24424638	1	0.0980156	3.52E-06
N/109.0286/274.56	S2_14215630	2	14215630	1	0.0979613	3.54E-06
N/109.0286/274.56	S2_24431622	2	24431622	1	0.0979585	3.55E-06
N/109.0286/274.56	S2_3995351	2	3995351	1	0.0979461	3.55E-06
N/109.0286/274.56	S2_195228067	2	195228067	1	0.0978815	3.58E-06
N/109.0286/274.56	S2_201148558	2	201148558	1	0.0978769	3.58E-06
N/109.0286/274.56	S2_221124413	2	221124413	1	0.0978264	3.60E-06
N/109.0286/274.56	S2_226205317	2	226205317	1	0.09777	3.63E-06
N/109.0286/274.56	S2_3995167	2	3995167	1	0.0977035	3.66E-06
N/109.0286/274.56	S2_14215739	2	14215739	1	0.09745	3.77E-06
N/109.0286/274.56	S2_226205320	2	226205320	1	0.0974431	3.77E-06
N/109.0286/274.56	S2_190439117	2	190439117	1	0.0973831	3.80E-06
N/109.0286/274.56	S2_220417680	2	220417680	1	0.0973203	3.83E-06
N/109.0286/274.56	S2_24408605	2	24408605	1	0.0972337	3.87E-06
N/109.0286/274.56	S2_10537315	2	10537315	1	0.0970126	3.97E-06
N/109.0286/274.56	S2_134641422	2	134641422	1	0.0970014	3.98E-06
N/109.0286/274.56	S2_24406808	2	24406808	1	0.0969749	3.99E-06
N/109.0286/274.56	S2_24407292	2	24407292	1	0.0969684	4.00E-06
N/109.0286/274.56	S2_191191394	2	191191394	1	0.096952	4.00E-06
N/109.0286/274.56	S2_224526970	2	224526970	1	0.0969087	4.02E-06
N/109.0286/274.56	S2_224526960	2	224526960	1	0.0969087	4.02E-06
N/109.0286/274.56	S2_1852572	2	1852572	1	0.0968768	4.04E-06
N/109.0286/274.56	S2_122077084	2	122077084	1	0.096847	4.05E-06
N/109.0286/274.56	S2_206503069	2	206503069	1	0.0968423	4.06E-06
N/109.0286/274.56	S2_231452930	2	231452930	1	0.0968312	4.06E-06
N/109.0286/274.56	S2_219682064	2	219682064	1	0.0968255	4.06E-06
N/109.0286/274.56	S2_24408698	2	24408698	1	0.0968169	4.07E-06
N/109.0286/274.56	S2_24408702	2	24408702	1	0.0968169	4.07E-06
N/109.0286/274.56	S2_14889430	2	14889430	1	0.0967521	4.10E-06
N/109.0286/274.56	S2_24406867	2	24406867	1	0.0966903	4.13E-06
N/109.0286/274.56	S2_1852607	2	1852607	1	0.0966454	4.15E-06
N/109.0286/274.56	S2_218174789	2	218174789	1	0.0966266	4.16E-06
N/109.0286/274.56	S2_11544932	2	11544932	1	0.0964729	4.24E-06
N/109.0286/274.56	S2_225676311	2	225676311	1	0.0964665	4.24E-06
N/109.0286/274.56	S2_24407612	2	24407612	1	0.0964356	4.26E-06
N/109.0286/274.56	S2_7923557	2	7923557	1	0.0964141	4.27E-06
N/109.0286/274.56	S2_197155138	2	197155138	1	0.0964057	4.28E-06
N/109.0286/274.56	S2_134644061	2	134644061	1	0.0963925	4.28E-06
N/109.0286/274.56	S2_218400270	2	218400270	1	0.0963811	4.29E-06
N/109.0286/274.56	S2_24431453	2	24431453	1	0.0963745	4.29E-06
N/109.0286/274.56	S2_5542983	2	5542983	1	0.0963689	4.29E-06
N/109.0286/274.56	S2_3383059	2	3383059	1	0.096359	4.30E-06
N/109.0286/274.56	S2_12878479	2	12878479	1	0.0963242	4.32E-06
N/109.0286/274.56	S2_13066744	2	13066744	1	0.0962156	4.37E-06
N/109.0286/274.56	S2_26953616	2	26953616	1	0.0961952	4.39E-06
N/109.0286/274.56	S2_24407012	2	24407012	1	0.0961836	4.39E-06
N/109.0286/274.56	S2_199868355	2	199868355	1	0.096092	4.44E-06
N/109.0286/274.56	S2_218003892	2	218003892	1	0.0960912	4.44E-06
N/109.0286/274.56	S2_5542970	2	5542970	1	0.0960379	4.47E-06
N/109.0286/274.56	S2_53768190	2	53768190	1	0.09602	4.48E-06
N/109.0286/274.56	S2_24406747	2	24406747	1	0.0960068	4.49E-06
N/109.0286/274.56	S2_62377302	2	62377302	1	0.0960018	4.49E-06
N/109.0286/274.56	S2_136784069	2	136784069	1	0.0959239	4.53E-06
N/109.0286/274.56	S2_203653996	2	203653996	1	0.0959157	4.54E-06
N/109.0286/274.56	S2_24408728	2	24408728	1	0.0958795	4.56E-06
N/109.0286/274.56	S2_29302158	2	29302158	1	0.0958787	4.56E-06
N/109.0286/274.56	S2_213305307	2	213305307	1	0.0958576	4.57E-06
N/109.0286/274.56	S2_3381889	2	3381889	1	0.0958496	4.57E-06
N/109.0286/274.56	S2_184787753	2	184787753	1	0.0956465	4.68E-06
N/109.0286/274.56	S2_3995169	2	3995169	1	0.0955561	4.74E-06
N/109.0286/274.56	S2_7923437	2	7923437	1	0.0955439	4.74E-06
N/109.0286/274.56	S2_24408686	2	24408686	1	0.0953959	4.83E-06
N/109.0286/274.56	S2_221296353	2	221296353	1	0.095381	4.84E-06
N/109.0286/274.56	S2_180231026	2	180231026	1	0.0953474	4.86E-06
N/109.0286/274.56	S2_103064353	2	103064353	1	0.0953351	4.86E-06
N/109.0286/274.56	S2_24431189	2	24431189	1	0.0952805	4.90E-06
N/109.0286/274.56	S2_24430442	2	24430442	1	0.0952636	4.91E-06
N/109.0286/274.56	S2_24430711	2	24430711	1	0.0952197	4.93E-06
N/109.0286/274.56	S2_24431945	2	24431945	1	0.0950895	5.01E-06
N/109.0286/274.56	S2_24397064	2	24397064	1	0.0950407	5.04E-06
N/109.0286/274.56	S2_3382508	2	3382508	1	0.0950289	5.05E-06
N/109.0286/274.56	S2_213625174	2	213625174	1	0.0949979	5.07E-06
N/109.0286/274.56	S2_3995174	2	3995174	1	0.0949953	5.07E-06
N/109.0286/274.56	S2_24396232	2	24396232	1	0.0948777	5.14E-06
N/109.0286/274.56	S2_24396816	2	24396816	1	0.0948307	5.17E-06
N/109.0286/274.56	S2_24390885	2	24390885	1	0.094795	5.19E-06
N/109.0286/274.56	S2_7765513	2	7765513	1	0.0947913	5.19E-06
N/109.0286/274.56	S2_231361861	2	231361861	1	0.0947689	5.21E-06
N/109.0286/274.56	S2_24431701	2	24431701	1	0.0947331	5.23E-06
N/109.0286/274.56	S2_17682323	2	17682323	1	0.0946962	5.25E-06
N/109.0286/274.56	S2_169068682	2	169068682	1	0.0946002	5.31E-06
N/109.0286/274.56	S2_59500302	2	59500302	1	0.0945396	5.35E-06
N/109.0286/274.56	S2_19988972	2	19988972	1	0.0944966	5.38E-06
N/109.0286/274.56	S2_165511769	2	165511769	1	0.0944745	5.39E-06
N/109.0286/274.56	S2_62333174	2	62333174	1	0.0944536	5.41E-06
N/109.0286/274.56	S2_24406894	2	24406894	1	0.0944409	5.42E-06
N/109.0286/274.56	S2_24427512	2	24427512	1	0.0944134	5.43E-06
N/109.0286/274.56	S2_15617369	2	15617369	1	0.0943883	5.45E-06
N/109.0286/274.56	S2_14203787	2	14203787	1	0.0943682	5.46E-06
N/109.0286/274.56	S2_231433977	2	231433977	1	0.0943627	5.47E-06
N/109.0286/274.56	S2_201177202	2	201177202	1	0.0943457	5.48E-06
N/109.0286/274.56	S2_129533491	2	129533491	1	0.0943427	5.48E-06
N/109.0286/274.56	S2_3994882	2	3994882	1	0.0943353	5.49E-06
N/109.0286/274.56	S2_24406820	2	24406820	1	0.0942929	5.51E-06
N/109.0286/274.56	S2_7939010	2	7939010	1	0.0942851	5.52E-06
N/109.0286/274.56	S2_7939014	2	7939014	1	0.0942851	5.52E-06
N/109.0286/274.56	S2_24408755	2	24408755	1	0.0942239	5.56E-06
N/109.0286/274.56	S2_24428353	2	24428353	1	0.0941819	5.59E-06
N/109.0286/274.56	S2_15649500	2	15649500	1	0.0941581	5.60E-06
N/109.0286/274.56	S2_219666825	2	219666825	1	0.0941308	5.62E-06
N/109.0286/274.56	S2_6278667	2	6278667	1	0.0941181	5.63E-06
N/109.0286/274.56	S2_237572530	2	237572530	1	0.0941079	5.64E-06
N/109.0286/274.56	S2_6221756	2	6221756	1	0.0940974	5.64E-06
N/109.0286/274.56	S2_219685190	2	219685190	1	0.0940845	5.65E-06
N/109.0286/274.56	S2_15679498	2	15679498	1	0.0940797	5.66E-06
N/109.0286/274.56	S2_216069374	2	216069374	1	0.0940043	5.71E-06
N/109.0286/274.56	S2_220417957	2	220417957	1	0.0939479	5.75E-06
N/109.0286/274.56	S2_231513632	2	231513632	1	0.0939467	5.75E-06
N/109.0286/274.56	S2_180229283	2	180229283	1	0.0939326	5.76E-06
N/109.0286/274.56	S2_19763230	2	19763230	1	0.0938986	5.78E-06
N/109.0286/274.56	S2_24431597	2	24431597	1	0.0938697	5.80E-06
N/109.0286/274.56	S2_24431153	2	24431153	1	0.093838	5.82E-06
N/109.0286/274.56	S2_8809161	2	8809161	1	0.0937388	5.89E-06
N/109.0286/274.56	S2_24430265	2	24430265	1	0.0937048	5.92E-06
N/109.0286/274.56	S2_232359933	2	232359933	1	0.0936513	5.96E-06
N/109.0286/274.56	S2_41375742	2	41375742	1	0.093558	6.02E-06
N/109.0286/274.56	S2_229404520	2	229404520	1	0.0935544	6.03E-06
N/109.0286/274.56	S2_24407234	2	24407234	1	0.0935136	6.05E-06
N/109.0286/274.56	S2_4044428	2	4044428	1	0.0934826	6.08E-06
N/109.0286/274.56	S2_132337610	2	132337610	1	0.0934521	6.10E-06
N/109.0286/274.56	S2_231496392	2	231496392	1	0.0934384	6.11E-06
N/109.0286/274.56	S2_24396841	2	24396841	1	0.093435	6.11E-06
N/109.0286/274.56	S2_80243727	2	80243727	1	0.0933549	6.17E-06
N/109.0286/274.56	S2_6222068	2	6222068	1	0.0932631	6.24E-06
N/109.0286/274.56	S2_24427433	2	24427433	1	0.093175	6.31E-06
N/109.0286/274.56	S2_169071331	2	169071331	1	0.093133	6.34E-06
N/109.0286/274.56	S2_232443483	2	232443483	1	0.0931251	6.34E-06
N/109.0286/274.56	S2_6000959	2	6000959	1	0.0929482	6.48E-06
N/109.0286/274.56	S2_4056820	2	4056820	1	0.0929162	6.51E-06
N/109.0286/274.56	S2_4043817	2	4043817	1	0.0928892	6.53E-06
N/109.0286/274.56	S2_7937523	2	7937523	1	0.0928475	6.56E-06
N/109.0286/274.56	S2_21821969	2	21821969	1	0.0928101	6.59E-06
N/109.0286/274.56	S2_218335238	2	218335238	1	0.0927226	6.66E-06
N/109.0286/274.56	S2_226205307	2	226205307	1	0.0926988	6.68E-06
N/109.0286/274.56	S2_24430331	2	24430331	1	0.0926655	6.70E-06
N/109.0286/274.56	S2_223222520	2	223222520	1	0.0926209	6.74E-06
N/109.0286/274.56	S2_5723223	2	5723223	1	0.0925871	6.77E-06
N/109.0286/274.56	S2_134803960	2	134803960	1	0.0925438	6.80E-06
N/109.0286/274.56	S2_3381814	2	3381814	1	0.0924967	6.84E-06
N/109.0286/274.56	S2_229606599	2	229606599	1	0.0924812	6.85E-06
N/109.0286/274.56	S2_52170398	2	52170398	1	0.0923331	6.98E-06
N/109.0286/274.56	S2_62344026	2	62344026	1	0.0923304	6.98E-06
N/109.0286/274.56	S2_5950911	2	5950911	1	0.0923193	6.99E-06
N/109.0286/274.56	S2_11544845	2	11544845	1	0.0922907	7.01E-06
N/109.0286/274.56	S2_22224744	2	22224744	1	0.0922739	7.03E-06
N/109.0286/274.56	S2_219618057	2	219618057	1	0.0922054	7.09E-06
N/109.0286/274.56	S2_24406863	2	24406863	1	0.0921817	7.11E-06
N/109.0286/274.56	S2_50457233	2	50457233	1	0.0921772	7.11E-06
N/109.0286/274.56	S2_3997802	2	3997802	1	0.0921676	7.12E-06
N/109.0286/274.56	S2_24430723	2	24430723	1	0.092153	7.13E-06
N/109.0286/274.56	S2_201324654	2	201324654	1	0.0921168	7.16E-06
N/109.0286/274.56	S2_220419632	2	220419632	1	0.0921058	7.17E-06
N/109.0286/274.56	S2_195190383	2	195190383	1	0.0921002	7.18E-06
N/109.0286/274.56	S2_190235211	2	190235211	1	0.092083	7.19E-06
N/109.0286/274.56	S2_6060341	2	6060341	1	0.0920775	7.19E-06
N/109.0286/274.56	S2_199868184	2	199868184	1	0.0919261	7.33E-06
N/109.0286/274.56	S2_165511777	2	165511777	1	0.0919118	7.34E-06
N/109.0286/274.56	S2_24431741	2	24431741	1	0.0918388	7.40E-06
N/109.0286/274.56	S2_4044456	2	4044456	1	0.0918034	7.44E-06
N/109.0286/274.56	S2_3385253	2	3385253	1	0.0917971	7.44E-06
N/109.0286/274.56	S2_148296059	2	148296059	1	0.0917936	7.44E-06
N/109.0286/274.56	S2_15759036	2	15759036	1	0.0917544	7.48E-06
N/109.0286/274.56	S2_23594660	2	23594660	1	0.0917133	7.52E-06
N/109.0286/274.56	S2_232461725	2	232461725	1	0.0917106	7.52E-06
N/109.0286/274.56	S2_24344589	2	24344589	1	0.0917026	7.53E-06
N/109.0286/274.56	S2_231462027	2	231462027	1	0.091645	7.58E-06
N/109.0286/274.56	S2_231462031	2	231462031	1	0.091645	7.58E-06
N/109.0286/274.56	S2_231437544	2	231437544	1	0.0916411	7.58E-06
N/109.0286/274.56	S2_24430666	2	24430666	1	0.0915513	7.66E-06
N/109.0286/274.56	S2_4043985	2	4043985	1	0.091532	7.68E-06
N/109.0286/274.56	S2_24430993	2	24430993	1	0.0915303	7.68E-06
N/109.0286/274.56	S2_94197125	2	94197125	1	0.0915252	7.69E-06
N/109.0286/274.56	S2_24431837	2	24431837	1	0.0914972	7.71E-06
N/109.0286/274.56	S2_24406857	2	24406857	1	0.0914901	7.72E-06
N/109.0286/274.56	S2_24407069	2	24407069	1	0.0914893	7.72E-06
N/109.0286/274.56	S2_24425081	2	24425081	1	0.0914859	7.72E-06
N/109.0286/274.56	S2_24459403	2	24459403	1	0.091473	7.74E-06
N/109.0286/274.56	S2_12525327	2	12525327	1	0.091456	7.75E-06
N/109.0286/274.56	S2_217762856	2	217762856	1	0.0914119	7.79E-06
N/109.0286/274.56	S2_221134641	2	221134641	1	0.0914069	7.80E-06
N/109.0286/274.56	S2_218186946	2	218186946	1	0.0913524	7.85E-06
N/109.0286/274.56	S2_7925012	2	7925012	1	0.09132	7.88E-06
N/109.0286/274.56	S2_48688987	2	48688987	1	0.0913094	7.89E-06
N/109.0286/274.56	S2_229462309	2	229462309	1	0.0912578	7.94E-06
N/109.0286/274.56	S2_19987433	2	19987433	1	0.0912022	7.99E-06
N/109.0286/274.56	S2_62155114	2	62155114	1	0.091181	8.01E-06
N/109.0286/274.56	S2_229548710	2	229548710	1	0.0911435	8.05E-06
N/109.0286/274.56	S2_225900116	2	225900116	1	0.0911434	8.05E-06
N/109.0286/274.56	S2_222840744	2	222840744	1	0.0911406	8.05E-06
N/109.0286/274.56	S2_5715329	2	5715329	1	0.091125	8.07E-06
N/109.0286/274.56	S2_21867359	2	21867359	1	0.0911177	8.07E-06
N/109.0286/274.56	S2_143532005	2	143532005	1	0.0911129	8.08E-06
N/109.0286/274.56	S2_179181584	2	179181584	1	0.0911079	8.08E-06
N/109.0286/274.56	S2_231437477	2	231437477	1	0.091104	8.09E-06
N/109.0286/274.56	S2_19989020	2	19989020	1	0.0910936	8.10E-06
N/109.0286/274.56	S2_43101242	2	43101242	1	0.0910845	8.11E-06
N/109.0286/274.56	S2_231502681	2	231502681	1	0.0910366	8.15E-06
N/109.0286/274.56	S2_7873783	2	7873783	1	0.0908606	8.33E-06
N/109.0286/274.56	S2_169071332	2	169071332	1	0.0908411	8.35E-06
N/109.0286/274.56	S2_231453983	2	231453983	1	0.0908283	8.36E-06
N/109.0286/274.56	S2_14215571	2	14215571	1	0.0907072	8.48E-06
N/109.0286/274.56	S2_168533568	2	168533568	1	0.0907031	8.48E-06
N/109.0286/274.56	S2_219679353	2	219679353	1	0.0906991	8.49E-06
N/109.0286/274.56	S2_62391033	2	62391033	1	0.090683	8.51E-06
N/109.0286/274.56	S2_65611075	2	65611075	1	0.0906612	8.53E-06
N/109.0286/274.56	S2_111644641	2	111644641	1	0.0906569	8.53E-06
N/109.0286/274.56	S2_3997659	2	3997659	1	0.090646	8.54E-06
N/109.0286/274.56	S2_24430739	2	24430739	1	0.0905802	8.61E-06
N/109.0286/274.56	S2_201923138	2	201923138	1	0.0905767	8.61E-06
N/109.0286/274.56	S2_62392959	2	62392959	1	0.0905359	8.66E-06
N/109.0286/274.56	S2_217766403	2	217766403	1	0.0905347	8.66E-06
N/109.0286/274.56	S2_19989013	2	19989013	1	0.0905283	8.66E-06
N/109.0286/274.56	S2_24425383	2	24425383	1	0.0905141	8.68E-06
N/109.0286/274.56	S2_11792528	2	11792528	1	0.0905023	8.69E-06
N/109.0286/274.56	S2_219671957	2	219671957	1	0.0904979	8.70E-06
N/109.0286/274.56	S2_219671956	2	219671956	1	0.0904979	8.70E-06
N/109.0286/274.56	S2_225104589	2	225104589	1	0.0904605	8.74E-06
N/109.0286/274.56	S2_7924888	2	7924888	1	0.0903467	8.86E-06
N/109.0286/274.56	S2_180097030	2	180097030	1	0.0902879	8.92E-06
N/109.0286/274.56	S2_189941738	2	189941738	1	0.0902462	8.96E-06
N/109.0286/274.56	S2_203655332	2	203655332	1	0.0902454	8.96E-06
N/109.0286/274.56	S2_19987435	2	19987435	1	0.0902382	8.97E-06
N/109.0286/274.56	S2_165511742	2	165511742	1	0.0902012	9.01E-06
N/109.0286/274.56	S2_165511757	2	165511757	1	0.0901985	9.01E-06
N/109.0286/274.56	S2_62262645	2	62262645	1	0.0901244	9.09E-06
N/109.0286/274.56	S2_62343490	2	62343490	1	0.0900558	9.17E-06
N/109.0286/274.56	S2_147365294	2	147365294	1	0.0900272	9.20E-06
N/109.0286/274.56	S2_24345540	2	24345540	1	0.0900146	9.22E-06
N/109.0286/274.56	S2_186849547	2	186849547	1	0.0900044	9.23E-06
N/109.0286/274.56	S2_210447158	2	210447158	1	0.0900014	9.23E-06
N/109.0286/274.56	S2_19989022	2	19989022	1	0.0899652	9.27E-06
N/109.0286/274.56	S2_62154950	2	62154950	1	0.0899468	9.29E-06
N/109.0286/274.56	S2_222045596	2	222045596	1	0.0898489	9.40E-06
N/109.0286/274.56	S2_231413471	2	231413471	1	0.0898477	9.40E-06
N/109.0286/274.56	S2_14215646	2	14215646	1	0.0898186	9.43E-06
N/109.0286/274.56	S2_219675507	2	219675507	1	0.0898031	9.45E-06
N/109.0286/274.56	S2_24390883	2	24390883	1	0.0897959	9.46E-06
N/109.0286/274.56	S2_217766401	2	217766401	1	0.0897866	9.47E-06
N/109.0286/274.56	S2_199867625	2	199867625	1	0.0897601	9.50E-06
N/109.0286/274.56	S2_24397228	2	24397228	1	0.0897566	9.50E-06
N/109.0286/274.56	S2_217302340	2	217302340	1	0.0897369	9.53E-06
N/109.0286/274.56	S2_219634885	2	219634885	1	0.089733	9.53E-06
N/109.0286/274.56	S2_198770437	2	198770437	1	0.0897274	9.54E-06
N/109.0286/274.56	S2_225899720	2	225899720	1	0.0897061	9.56E-06
N/109.0286/274.56	S2_219666796	2	219666796	1	0.089683	9.59E-06
N/109.0286/274.56	S2_62312278	2	62312278	1	0.0896121	9.67E-06
N/109.0286/274.56	S2_134613716	2	134613716	1	0.0895598	9.73E-06
N/109.0286/274.56	S2_24432069	2	24432069	1	0.0895476	9.75E-06
N/109.0286/274.56	S2_24428462	2	24428462	1	0.0895427	9.75E-06
N/109.0286/274.56	S2_11544864	2	11544864	1	0.0895396	9.76E-06
N/109.0286/274.56	S2_14215939	2	14215939	1	0.0894838	9.82E-06
N/109.0286/274.56	S2_24424342	2	24424342	1	0.0894827	9.82E-06
N/109.0286/274.56	S2_16090741	2	16090741	1	0.089427	9.89E-06
N/109.0286/274.56	S2_7937774	2	7937774	1	0.0894042	9.91E-06
N/109.0286/274.56	S2_195157609	2	195157609	1	0.0893787	9.95E-06
N/109.0286/274.56	S2_220344007	2	220344007	1	0.0893752	9.95E-06
N/109.0286/274.56	S3_162482087	3	162482087	1	0.135076	3.78E-08
N/109.0286/274.56	S3_162482085	3	162482085	1	0.135076	3.78E-08
N/109.0286/274.56	S3_192014249	3	192014249	1	0.133544	4.58E-08
N/109.0286/274.56	S3_25003514	3	25003514	1	0.130251	6.88E-08
N/109.0286/274.56	S3_7623262	3	7623262	1	0.129887	7.20E-08
N/109.0286/274.56	S3_7721026	3	7721026	1	0.125401	1.25E-07
N/109.0286/274.56	S3_177212045	3	177212045	1	0.121734	1.97E-07
N/109.0286/274.56	S3_65455363	3	65455363	1	0.120759	2.22E-07
N/109.0286/274.56	S3_63655255	3	63655255	1	0.119567	2.57E-07
N/109.0286/274.56	S3_13111430	3	13111430	1	0.119342	2.64E-07
N/109.0286/274.56	S3_177212046	3	177212046	1	0.119284	2.66E-07
N/109.0286/274.56	S3_162482124	3	162482124	1	0.117885	3.15E-07
N/109.0286/274.56	S3_162482110	3	162482110	1	0.11765	3.25E-07
N/109.0286/274.56	S3_125218715	3	125218715	1	0.116144	3.90E-07
N/109.0286/274.56	S3_162482107	3	162482107	1	0.115727	4.11E-07
N/109.0286/274.56	S3_162482108	3	162482108	1	0.115727	4.11E-07
N/109.0286/274.56	S3_162482109	3	162482109	1	0.115727	4.11E-07
N/109.0286/274.56	S3_92901101	3	92901101	1	0.115012	4.48E-07
N/109.0286/274.56	S3_85902071	3	85902071	1	0.114621	4.70E-07
N/109.0286/274.56	S3_162482106	3	162482106	1	0.11442	4.82E-07
N/109.0286/274.56	S3_6000676	3	6000676	1	0.114347	4.86E-07
N/109.0286/274.56	S3_10014513	3	10014513	1	0.114309	4.88E-07
N/109.0286/274.56	S3_162482105	3	162482105	1	0.114105	5.01E-07
N/109.0286/274.56	S3_57097275	3	57097275	1	0.1132	5.59E-07
N/109.0286/274.56	S3_25003662	3	25003662	1	0.112718	5.93E-07
N/109.0286/274.56	S3_504666	3	504666	1	0.111559	6.83E-07
N/109.0286/274.56	S3_177212031	3	177212031	1	0.110901	7.40E-07
N/109.0286/274.56	S3_13318167	3	13318167	1	0.110641	7.63E-07
N/109.0286/274.56	S3_25004473	3	25004473	1	0.109643	8.62E-07
N/109.0286/274.56	S3_206751675	3	206751675	1	0.109211	9.08E-07
N/109.0286/274.56	S3_25817365	3	25817365	1	0.108953	9.37E-07
N/109.0286/274.56	S3_85901899	3	85901899	1	0.10891	9.42E-07
N/109.0286/274.56	S3_13111439	3	13111439	1	0.108618	9.76E-07
N/109.0286/274.56	S3_21608388	3	21608388	1	0.108548	9.85E-07
N/109.0286/274.56	S3_85886256	3	85886256	1	0.10792	1.06E-06
N/109.0286/274.56	S3_7693132	3	7693132	1	0.10787	1.07E-06
N/109.0286/274.56	S3_65455400	3	65455400	1	0.107774	1.08E-06
N/109.0286/274.56	S3_181131459	3	181131459	1	0.107732	1.09E-06
N/109.0286/274.56	S3_13111441	3	13111441	1	0.10758	1.11E-06
N/109.0286/274.56	S3_206760646	3	206760646	1	0.106978	1.19E-06
N/109.0286/274.56	S3_31238690	3	31238690	1	0.106926	1.20E-06
N/109.0286/274.56	S3_206751655	3	206751655	1	0.106686	1.23E-06
N/109.0286/274.56	S3_177458671	3	177458671	1	0.106584	1.25E-06
N/109.0286/274.56	S3_97756805	3	97756805	1	0.106527	1.26E-06
N/109.0286/274.56	S3_129289271	3	129289271	1	0.106375	1.28E-06
N/109.0286/274.56	S3_46612519	3	46612519	1	0.105694	1.39E-06
N/109.0286/274.56	S3_153445437	3	153445437	1	0.105672	1.40E-06
N/109.0286/274.56	S3_162482021	3	162482021	1	0.105657	1.40E-06
N/109.0286/274.56	S3_63655261	3	63655261	1	0.105445	1.43E-06
N/109.0286/274.56	S3_181131326	3	181131326	1	0.105444	1.44E-06
N/109.0286/274.56	S3_206751690	3	206751690	1	0.105002	1.51E-06
N/109.0286/274.56	S3_162482150	3	162482150	1	0.104991	1.52E-06
N/109.0286/274.56	S3_13111455	3	13111455	1	0.104951	1.52E-06
N/109.0286/274.56	S3_25817322	3	25817322	1	0.104704	1.57E-06
N/109.0286/274.56	S3_222668125	3	222668125	1	0.104593	1.59E-06
N/109.0286/274.56	S3_166492344	3	166492344	1	0.104542	1.60E-06
N/109.0286/274.56	S3_208516881	3	208516881	1	0.104164	1.68E-06
N/109.0286/274.56	S3_33168358	3	33168358	1	0.104121	1.68E-06
N/109.0286/274.56	S3_20384585	3	20384585	1	0.103765	1.76E-06
N/109.0286/274.56	S3_1873426	3	1873426	1	0.103404	1.84E-06
N/109.0286/274.56	S3_208614390	3	208614390	1	0.103267	1.87E-06
N/109.0286/274.56	S3_36270	3	36270	1	0.103197	1.88E-06
N/109.0286/274.56	S3_65455386	3	65455386	1	0.103189	1.89E-06
N/109.0286/274.56	S3_63899261	3	63899261	1	0.10285	1.96E-06
N/109.0286/274.56	S3_267532	3	267532	1	0.102479	2.05E-06
N/109.0286/274.56	S3_54882698	3	54882698	1	0.102341	2.09E-06
N/109.0286/274.56	S3_142293901	3	142293901	1	0.102233	2.12E-06
N/109.0286/274.56	S3_94111	3	94111	1	0.102035	2.17E-06
N/109.0286/274.56	S3_85899503	3	85899503	1	0.101877	2.21E-06
N/109.0286/274.56	S3_223218411	3	223218411	1	0.101802	2.23E-06
N/109.0286/274.56	S3_250604	3	250604	1	0.101608	2.28E-06
N/109.0286/274.56	S3_203595949	3	203595949	1	0.101605	2.28E-06
N/109.0286/274.56	S3_194039437	3	194039437	1	0.101531	2.30E-06
N/109.0286/274.56	S3_24992315	3	24992315	1	0.101435	2.33E-06
N/109.0286/274.56	S3_162482448	3	162482448	1	0.101387	2.34E-06
N/109.0286/274.56	S3_57049393	3	57049393	1	0.101372	2.35E-06
N/109.0286/274.56	S3_85880709	3	85880709	1	0.101125	2.42E-06
N/109.0286/274.56	S3_25002227	3	25002227	1	0.101066	2.44E-06
N/109.0286/274.56	S3_164387	3	164387	1	0.101065	2.44E-06
N/109.0286/274.56	S3_212547674	3	212547674	1	0.10098	2.46E-06
N/109.0286/274.56	S3_229744348	3	229744348	1	0.100964	2.47E-06
N/109.0286/274.56	S3_212547796	3	212547796	1	0.100881	2.49E-06
N/109.0286/274.56	S3_2223906	3	2223906	1	0.100867	2.50E-06
N/109.0286/274.56	S3_55685942	3	55685942	1	0.100744	2.53E-06
N/109.0286/274.56	S3_85885789	3	85885789	1	0.100663	2.56E-06
N/109.0286/274.56	S3_212580156	3	212580156	1	0.100645	2.56E-06
N/109.0286/274.56	S3_7712529	3	7712529	1	0.100593	2.58E-06
N/109.0286/274.56	S3_25035565	3	25035565	1	0.100552	2.59E-06
N/109.0286/274.56	S3_25052160	3	25052160	1	0.100068	2.75E-06
N/109.0286/274.56	S3_85888904	3	85888904	1	0.100033	2.76E-06
N/109.0286/274.56	S3_250334	3	250334	1	0.0998217	2.83E-06
N/109.0286/274.56	S3_208531467	3	208531467	1	0.0996534	2.89E-06
N/109.0286/274.56	S3_239543	3	239543	1	0.0993744	2.99E-06
N/109.0286/274.56	S3_179794939	3	179794939	1	0.0992297	3.04E-06
N/109.0286/274.56	S3_65140169	3	65140169	1	0.0991867	3.06E-06
N/109.0286/274.56	S3_9327019	3	9327019	1	0.0991657	3.07E-06
N/109.0286/274.56	S3_6000590	3	6000590	1	0.0990689	3.10E-06
N/109.0286/274.56	S3_65486249	3	65486249	1	0.0990672	3.10E-06
N/109.0286/274.56	S3_24923189	3	24923189	1	0.0990093	3.12E-06
N/109.0286/274.56	S3_36676237	3	36676237	1	0.0989949	3.13E-06
N/109.0286/274.56	S3_7692215	3	7692215	1	0.0989145	3.16E-06
N/109.0286/274.56	S3_206760934	3	206760934	1	0.0989028	3.16E-06
N/109.0286/274.56	S3_33377208	3	33377208	1	0.0988739	3.18E-06
N/109.0286/274.56	S3_66192	3	66192	1	0.0988131	3.20E-06
N/109.0286/274.56	S3_24943738	3	24943738	1	0.0987574	3.22E-06
N/109.0286/274.56	S3_85955048	3	85955048	1	0.0987189	3.24E-06
N/109.0286/274.56	S3_181131260	3	181131260	1	0.0985338	3.31E-06
N/109.0286/274.56	S3_18288665	3	18288665	1	0.0985074	3.32E-06
N/109.0286/274.56	S3_212580237	3	212580237	1	0.0984622	3.34E-06
N/109.0286/274.56	S3_85881022	3	85881022	1	0.0983477	3.38E-06
N/109.0286/274.56	S3_1088807	3	1088807	1	0.0982799	3.41E-06
N/109.0286/274.56	S3_85877710	3	85877710	1	0.0982664	3.42E-06
N/109.0286/274.56	S3_25508661	3	25508661	1	0.0981233	3.48E-06
N/109.0286/274.56	S3_177446651	3	177446651	1	0.09803	3.52E-06
N/109.0286/274.56	S3_266069	3	266069	1	0.0980179	3.52E-06
N/109.0286/274.56	S3_162011643	3	162011643	1	0.0979708	3.54E-06
N/109.0286/274.56	S3_83482917	3	83482917	1	0.0979169	3.56E-06
N/109.0286/274.56	S3_249841	3	249841	1	0.0978357	3.60E-06
N/109.0286/274.56	S3_85709493	3	85709493	1	0.0977852	3.62E-06
N/109.0286/274.56	S3_63758600	3	63758600	1	0.0976133	3.70E-06
N/109.0286/274.56	S3_1456038	3	1456038	1	0.097482	3.76E-06
N/109.0286/274.56	S3_113729436	3	113729436	1	0.0973029	3.84E-06
N/109.0286/274.56	S3_121328622	3	121328622	1	0.097171	3.90E-06
N/109.0286/274.56	S3_7692159	3	7692159	1	0.0970857	3.94E-06
N/109.0286/274.56	S3_282063	3	282063	1	0.0970663	3.95E-06
N/109.0286/274.56	S3_162482176	3	162482176	1	0.0970382	3.96E-06
N/109.0286/274.56	S3_33549411	3	33549411	1	0.0968845	4.04E-06
N/109.0286/274.56	S3_223036785	3	223036785	1	0.0968428	4.06E-06
N/109.0286/274.56	S3_226458309	3	226458309	1	0.0967006	4.13E-06
N/109.0286/274.56	S3_19684382	3	19684382	1	0.0966931	4.13E-06
N/109.0286/274.56	S3_45518178	3	45518178	1	0.0966433	4.16E-06
N/109.0286/274.56	S3_212580121	3	212580121	1	0.0965876	4.18E-06
N/109.0286/274.56	S3_202315513	3	202315513	1	0.096579	4.19E-06
N/109.0286/274.56	S3_212547852	3	212547852	1	0.0965329	4.21E-06
N/109.0286/274.56	S3_18288628	3	18288628	1	0.0964362	4.26E-06
N/109.0286/274.56	S3_97546754	3	97546754	1	0.09629	4.34E-06
N/109.0286/274.56	S3_65171721	3	65171721	1	0.0961557	4.41E-06
N/109.0286/274.56	S3_7692197	3	7692197	1	0.0961381	4.42E-06
N/109.0286/274.56	S3_85900139	3	85900139	1	0.096057	4.46E-06
N/109.0286/274.56	S3_11680171	3	11680171	1	0.0959394	4.52E-06
N/109.0286/274.56	S3_15048115	3	15048115	1	0.0958283	4.58E-06
N/109.0286/274.56	S3_200960687	3	200960687	1	0.0958015	4.60E-06
N/109.0286/274.56	S3_212580189	3	212580189	1	0.0957577	4.62E-06
N/109.0286/274.56	S3_19683619	3	19683619	1	0.0957331	4.64E-06
N/109.0286/274.56	S3_166465691	3	166465691	1	0.0957274	4.64E-06
N/109.0286/274.56	S3_207404	3	207404	1	0.0957138	4.65E-06
N/109.0286/274.56	S3_18288642	3	18288642	1	0.0956732	4.67E-06
N/109.0286/274.56	S3_9327157	3	9327157	1	0.0956658	4.67E-06
N/109.0286/274.56	S3_9327156	3	9327156	1	0.0956658	4.67E-06
N/109.0286/274.56	S3_97546746	3	97546746	1	0.0956629	4.68E-06
N/109.0286/274.56	S3_9327161	3	9327161	1	0.0954959	4.77E-06
N/109.0286/274.56	S3_9327151	3	9327151	1	0.0954959	4.77E-06
N/109.0286/274.56	S3_9327158	3	9327158	1	0.0954959	4.77E-06
N/109.0286/274.56	S3_9327159	3	9327159	1	0.0954959	4.77E-06
N/109.0286/274.56	S3_9327160	3	9327160	1	0.0954959	4.77E-06
N/109.0286/274.56	S3_86041620	3	86041620	1	0.0954942	4.77E-06
N/109.0286/274.56	S3_177446620	3	177446620	1	0.0954484	4.80E-06
N/109.0286/274.56	S3_219873184	3	219873184	1	0.0951894	4.95E-06
N/109.0286/274.56	S3_342118	3	342118	1	0.0951744	4.96E-06
N/109.0286/274.56	S3_85885770	3	85885770	1	0.0951708	4.96E-06
N/109.0286/274.56	S3_50274377	3	50274377	1	0.0951433	4.98E-06
N/109.0286/274.56	S3_177448705	3	177448705	1	0.0950874	5.01E-06
N/109.0286/274.56	S3_9327165	3	9327165	1	0.0950834	5.01E-06
N/109.0286/274.56	S3_9327167	3	9327167	1	0.0950834	5.01E-06
N/109.0286/274.56	S3_208879818	3	208879818	1	0.095024	5.05E-06
N/109.0286/274.56	S3_85899131	3	85899131	1	0.0949557	5.09E-06
N/109.0286/274.56	S3_25029763	3	25029763	1	0.0948627	5.15E-06
N/109.0286/274.56	S3_19695656	3	19695656	1	0.0948531	5.15E-06
N/109.0286/274.56	S3_162481994	3	162481994	1	0.0948464	5.16E-06
N/109.0286/274.56	S3_25817315	3	25817315	1	0.0948209	5.17E-06
N/109.0286/274.56	S3_221689129	3	221689129	1	0.0947989	5.19E-06
N/109.0286/274.56	S3_13289631	3	13289631	1	0.0947532	5.22E-06
N/109.0286/274.56	S3_60768916	3	60768916	1	0.0946451	5.28E-06
N/109.0286/274.56	S3_339456	3	339456	1	0.0946079	5.31E-06
N/109.0286/274.56	S3_219442051	3	219442051	1	0.0946009	5.31E-06
N/109.0286/274.56	S3_24992710	3	24992710	1	0.0945794	5.33E-06
N/109.0286/274.56	S3_25115747	3	25115747	1	0.0945311	5.36E-06
N/109.0286/274.56	S3_54929061	3	54929061	1	0.094525	5.36E-06
N/109.0286/274.56	S3_160988081	3	160988081	1	0.0945206	5.36E-06
N/109.0286/274.56	S3_226863072	3	226863072	1	0.0944467	5.41E-06
N/109.0286/274.56	S3_5507359	3	5507359	1	0.0942959	5.51E-06
N/109.0286/274.56	S3_110488748	3	110488748	1	0.0941972	5.58E-06
N/109.0286/274.56	S3_467068	3	467068	1	0.0941089	5.64E-06
N/109.0286/274.56	S3_20701163	3	20701163	1	0.0939946	5.71E-06
N/109.0286/274.56	S3_110492763	3	110492763	1	0.093977	5.73E-06
N/109.0286/274.56	S3_382008	3	382008	1	0.0938437	5.82E-06
N/109.0286/274.56	S3_19682353	3	19682353	1	0.0937991	5.85E-06
N/109.0286/274.56	S3_226863066	3	226863066	1	0.0937736	5.87E-06
N/109.0286/274.56	S3_216496035	3	216496035	1	0.0937472	5.89E-06
N/109.0286/274.56	S3_166599321	3	166599321	1	0.0937053	5.92E-06
N/109.0286/274.56	S3_199002020	3	199002020	1	0.0936593	5.95E-06
N/109.0286/274.56	S3_9327163	3	9327163	1	0.0935866	6.00E-06
N/109.0286/274.56	S3_9327164	3	9327164	1	0.0935866	6.00E-06
N/109.0286/274.56	S3_401859	3	401859	1	0.0935636	6.02E-06
N/109.0286/274.56	S3_117942624	3	117942624	1	0.0935388	6.04E-06
N/109.0286/274.56	S3_216101030	3	216101030	1	0.0934613	6.09E-06
N/109.0286/274.56	S3_113714129	3	113714129	1	0.0934087	6.13E-06
N/109.0286/274.56	S3_208411855	3	208411855	1	0.0933856	6.15E-06
N/109.0286/274.56	S3_219442036	3	219442036	1	0.093353	6.17E-06
N/109.0286/274.56	S3_111589116	3	111589116	1	0.0932065	6.28E-06
N/109.0286/274.56	S3_50304148	3	50304148	1	0.0931384	6.33E-06
N/109.0286/274.56	S3_166439238	3	166439238	1	0.0931178	6.35E-06
N/109.0286/274.56	S3_85960956	3	85960956	1	0.0930877	6.37E-06
N/109.0286/274.56	S3_149824	3	149824	1	0.0930474	6.40E-06
N/109.0286/274.56	S3_88969937	3	88969937	1	0.0930315	6.42E-06
N/109.0286/274.56	S3_91099	3	91099	1	0.0930253	6.42E-06
N/109.0286/274.56	S3_167581021	3	167581021	1	0.0930222	6.42E-06
N/109.0286/274.56	S3_177212058	3	177212058	1	0.0929975	6.44E-06
N/109.0286/274.56	S3_60747605	3	60747605	1	0.0929209	6.50E-06
N/109.0286/274.56	S3_50264049	3	50264049	1	0.0928966	6.52E-06
N/109.0286/274.56	S3_185133649	3	185133649	1	0.0928653	6.55E-06
N/109.0286/274.56	S3_22965922	3	22965922	1	0.0928586	6.55E-06
N/109.0286/274.56	S3_85884381	3	85884381	1	0.092778	6.61E-06
N/109.0286/274.56	S3_25110997	3	25110997	1	0.0927425	6.64E-06
N/109.0286/274.56	S3_169777512	3	169777512	1	0.0927342	6.65E-06
N/109.0286/274.56	S3_181131494	3	181131494	1	0.0927193	6.66E-06
N/109.0286/274.56	S3_63758581	3	63758581	1	0.0927175	6.66E-06
N/109.0286/274.56	S3_157267746	3	157267746	1	0.0925923	6.76E-06
N/109.0286/274.56	S3_1044066	3	1044066	1	0.0923155	6.99E-06
N/109.0286/274.56	S3_281437	3	281437	1	0.0922487	7.05E-06
N/109.0286/274.56	S3_63763027	3	63763027	1	0.0922419	7.05E-06
N/109.0286/274.56	S3_46397	3	46397	1	0.0922179	7.07E-06
N/109.0286/274.56	S3_6002194	3	6002194	1	0.0922068	7.08E-06
N/109.0286/274.56	S3_7660491	3	7660491	1	0.092195	7.09E-06
N/109.0286/274.56	S3_35995	3	35995	1	0.092193	7.10E-06
N/109.0286/274.56	S3_166439237	3	166439237	1	0.0921692	7.12E-06
N/109.0286/274.56	S3_341567	3	341567	1	0.0921569	7.13E-06
N/109.0286/274.56	S3_9327169	3	9327169	1	0.0921129	7.16E-06
N/109.0286/274.56	S3_9327171	3	9327171	1	0.0920576	7.21E-06
N/109.0286/274.56	S3_110655721	3	110655721	1	0.092033	7.23E-06
N/109.0286/274.56	S3_208552917	3	208552917	1	0.0919396	7.31E-06
N/109.0286/274.56	S3_6002003	3	6002003	1	0.0919252	7.33E-06
N/109.0286/274.56	S3_772357	3	772357	1	0.0918921	7.36E-06
N/109.0286/274.56	S3_259817	3	259817	1	0.0918913	7.36E-06
N/109.0286/274.56	S3_329919	3	329919	1	0.0918321	7.41E-06
N/109.0286/274.56	S3_242599	3	242599	1	0.0917548	7.48E-06
N/109.0286/274.56	S3_157267742	3	157267742	1	0.0917527	7.48E-06
N/109.0286/274.56	S3_23595419	3	23595419	1	0.0916624	7.56E-06
N/109.0286/274.56	S3_110202291	3	110202291	1	0.0916107	7.61E-06
N/109.0286/274.56	S3_85886234	3	85886234	1	0.0915494	7.67E-06
N/109.0286/274.56	S3_195676328	3	195676328	1	0.0914835	7.73E-06
N/109.0286/274.56	S3_250848	3	250848	1	0.0914614	7.75E-06
N/109.0286/274.56	S3_211026688	3	211026688	1	0.09131	7.89E-06
N/109.0286/274.56	S3_216530418	3	216530418	1	0.0912815	7.92E-06
N/109.0286/274.56	S3_50222037	3	50222037	1	0.0912377	7.96E-06
N/109.0286/274.56	S3_226863067	3	226863067	1	0.09121	7.98E-06
N/109.0286/274.56	S3_207022343	3	207022343	1	0.0911841	8.01E-06
N/109.0286/274.56	S3_8504946	3	8504946	1	0.0911526	8.04E-06
N/109.0286/274.56	S3_281977	3	281977	1	0.0911464	8.05E-06
N/109.0286/274.56	S3_216455656	3	216455656	1	0.0911371	8.05E-06
N/109.0286/274.56	S3_212580621	3	212580621	1	0.0911349	8.06E-06
N/109.0286/274.56	S3_184753784	3	184753784	1	0.0911225	8.07E-06
N/109.0286/274.56	S3_65475590	3	65475590	1	0.0911067	8.08E-06
N/109.0286/274.56	S3_13289398	3	13289398	1	0.0910846	8.11E-06
N/109.0286/274.56	S3_65486225	3	65486225	1	0.0909492	8.24E-06
N/109.0286/274.56	S3_292132	3	292132	1	0.0909281	8.26E-06
N/109.0286/274.56	S3_111109359	3	111109359	1	0.0909024	8.28E-06
N/109.0286/274.56	S3_185517905	3	185517905	1	0.0908692	8.32E-06
N/109.0286/274.56	S3_216510553	3	216510553	1	0.0908283	8.36E-06
N/109.0286/274.56	S3_166321323	3	166321323	1	0.0908074	8.38E-06
N/109.0286/274.56	S3_36050	3	36050	1	0.090805	8.38E-06
N/109.0286/274.56	S3_64283636	3	64283636	1	0.0907907	8.40E-06
N/109.0286/274.56	S3_85888408	3	85888408	1	0.0907722	8.41E-06
N/109.0286/274.56	S3_39228040	3	39228040	1	0.0907578	8.43E-06
N/109.0286/274.56	S3_85883214	3	85883214	1	0.0906984	8.49E-06
N/109.0286/274.56	S3_50304158	3	50304158	1	0.0906882	8.50E-06
N/109.0286/274.56	S3_267015	3	267015	1	0.0906628	8.53E-06
N/109.0286/274.56	S3_85877968	3	85877968	1	0.0906507	8.54E-06
N/109.0286/274.56	S3_85885549	3	85885549	1	0.0906456	8.54E-06
N/109.0286/274.56	S3_85869819	3	85869819	1	0.0906416	8.55E-06
N/109.0286/274.56	S3_64429113	3	64429113	1	0.0906363	8.55E-06
N/109.0286/274.56	S3_85665571	3	85665571	1	0.0905561	8.64E-06
N/109.0286/274.56	S3_111885226	3	111885226	1	0.0905095	8.68E-06
N/109.0286/274.56	S3_111360703	3	111360703	1	0.0904725	8.72E-06
N/109.0286/274.56	S3_85877292	3	85877292	1	0.0904638	8.73E-06
N/109.0286/274.56	S3_216511515	3	216511515	1	0.0904358	8.76E-06
N/109.0286/274.56	S3_4992097	3	4992097	1	0.0904029	8.80E-06
N/109.0286/274.56	S3_250002	3	250002	1	0.0903993	8.80E-06
N/109.0286/274.56	S3_60667096	3	60667096	1	0.0903818	8.82E-06
N/109.0286/274.56	S3_208411779	3	208411779	1	0.0902397	8.97E-06
N/109.0286/274.56	S3_9942225	3	9942225	1	0.0902234	8.99E-06
N/109.0286/274.56	S3_162481384	3	162481384	1	0.0901247	9.09E-06
N/109.0286/274.56	S3_121465948	3	121465948	1	0.0901089	9.11E-06
N/109.0286/274.56	S3_85881141	3	85881141	1	0.0901025	9.12E-06
N/109.0286/274.56	S3_25109311	3	25109311	1	0.0900466	9.18E-06
N/109.0286/274.56	S3_35398401	3	35398401	1	0.090014	9.22E-06
N/109.0286/274.56	S3_35398402	3	35398402	1	0.090014	9.22E-06
N/109.0286/274.56	S3_91555922	3	91555922	1	0.0899966	9.24E-06
N/109.0286/274.56	S3_50304125	3	50304125	1	0.0899854	9.25E-06
N/109.0286/274.56	S3_112232553	3	112232553	1	0.089957	9.28E-06
N/109.0286/274.56	S3_54925314	3	54925314	1	0.0899315	9.31E-06
N/109.0286/274.56	S3_359224	3	359224	1	0.0898882	9.36E-06
N/109.0286/274.56	S3_4992177	3	4992177	1	0.089868	9.38E-06
N/109.0286/274.56	S3_55003062	3	55003062	1	0.0898544	9.39E-06
N/109.0286/274.56	S3_142094564	3	142094564	1	0.0897899	9.47E-06
N/109.0286/274.56	S3_110545185	3	110545185	1	0.0897697	9.49E-06
N/109.0286/274.56	S3_25054871	3	25054871	1	0.0897518	9.51E-06
N/109.0286/274.56	S3_55121905	3	55121905	1	0.0896959	9.57E-06
N/109.0286/274.56	S3_111593755	3	111593755	1	0.0896591	9.62E-06
N/109.0286/274.56	S3_208411997	3	208411997	1	0.0895875	9.70E-06
N/109.0286/274.56	S3_6002021	3	6002021	1	0.0895384	9.76E-06
N/109.0286/274.56	S3_85877864	3	85877864	1	0.0895321	9.76E-06
N/109.0286/274.56	S3_216510667	3	216510667	1	0.0895075	9.79E-06
N/109.0286/274.56	S3_85882372	3	85882372	1	0.089431	9.88E-06
N/109.0286/274.56	S3_13111463	3	13111463	1	0.0894139	9.90E-06
N/109.0286/274.56	S3_206760917	3	206760917	1	0.0893856	9.94E-06
N/109.0286/274.56	S3_172221296	3	172221296	1	0.0893389	9.99E-06
N/109.0286/274.56	S4_174671518	4	174671518	1	0.136623	3.12E-08
N/109.0286/274.56	S4_189284796	4	189284796	1	0.132394	5.28E-08
N/109.0286/274.56	S4_174678916	4	174678916	1	0.132112	5.47E-08
N/109.0286/274.56	S4_21802166	4	21802166	1	0.13063	6.57E-08
N/109.0286/274.56	S4_4864696	4	4864696	1	0.130304	6.84E-08
N/109.0286/274.56	S4_174690652	4	174690652	1	0.12968	7.39E-08
N/109.0286/274.56	S4_174740203	4	174740203	1	0.128901	8.13E-08
N/109.0286/274.56	S4_174678171	4	174678171	1	0.126813	1.05E-07
N/109.0286/274.56	S4_174702500	4	174702500	1	0.126726	1.06E-07
N/109.0286/274.56	S4_174716022	4	174716022	1	0.125668	1.21E-07
N/109.0286/274.56	S4_4864814	4	4864814	1	0.125461	1.24E-07
N/109.0286/274.56	S4_174709077	4	174709077	1	0.124884	1.34E-07
N/109.0286/274.56	S4_189284800	4	189284800	1	0.124388	1.42E-07
N/109.0286/274.56	S4_174740246	4	174740246	1	0.124103	1.47E-07
N/109.0286/274.56	S4_72005433	4	72005433	1	0.123904	1.51E-07
N/109.0286/274.56	S4_5562839	4	5562839	1	0.123634	1.56E-07
N/109.0286/274.56	S4_174710992	4	174710992	1	0.123236	1.64E-07
N/109.0286/274.56	S4_199826653	4	199826653	1	0.123165	1.65E-07
N/109.0286/274.56	S4_143155934	4	143155934	1	0.122753	1.74E-07
N/109.0286/274.56	S4_174714802	4	174714802	1	0.122642	1.76E-07
N/109.0286/274.56	S4_4864809	4	4864809	1	0.122372	1.82E-07
N/109.0286/274.56	S4_174678240	4	174678240	1	0.122332	1.83E-07
N/109.0286/274.56	S4_174665942	4	174665942	1	0.121624	1.99E-07
N/109.0286/274.56	S4_174712706	4	174712706	1	0.121586	2.00E-07
N/109.0286/274.56	S4_94444674	4	94444674	1	0.121402	2.05E-07
N/109.0286/274.56	S4_174709235	4	174709235	1	0.121309	2.07E-07
N/109.0286/274.56	S4_174670059	4	174670059	1	0.120113	2.40E-07
N/109.0286/274.56	S4_174639367	4	174639367	1	0.120098	2.40E-07
N/109.0286/274.56	S4_174416436	4	174416436	1	0.119937	2.45E-07
N/109.0286/274.56	S4_174672632	4	174672632	1	0.119824	2.49E-07
N/109.0286/274.56	S4_174696081	4	174696081	1	0.1195	2.59E-07
N/109.0286/274.56	S4_34857278	4	34857278	1	0.119131	2.71E-07
N/109.0286/274.56	S4_174716839	4	174716839	1	0.118912	2.78E-07
N/109.0286/274.56	S4_161188497	4	161188497	1	0.118461	2.94E-07
N/109.0286/274.56	S4_92608077	4	92608077	1	0.118189	3.04E-07
N/109.0286/274.56	S4_174715812	4	174715812	1	0.118088	3.08E-07
N/109.0286/274.56	S4_17678298	4	17678298	1	0.117619	3.26E-07
N/109.0286/274.56	S4_174690780	4	174690780	1	0.117146	3.45E-07
N/109.0286/274.56	S4_4870945	4	4870945	1	0.116971	3.53E-07
N/109.0286/274.56	S4_174706328	4	174706328	1	0.116935	3.54E-07
N/109.0286/274.56	S4_174689341	4	174689341	1	0.116798	3.60E-07
N/109.0286/274.56	S4_95441655	4	95441655	1	0.116776	3.61E-07
N/109.0286/274.56	S4_174643690	4	174643690	1	0.116667	3.66E-07
N/109.0286/274.56	S4_174742938	4	174742938	1	0.115969	3.99E-07
N/109.0286/274.56	S4_4864428	4	4864428	1	0.11565	4.14E-07
N/109.0286/274.56	S4_174703207	4	174703207	1	0.115588	4.18E-07
N/109.0286/274.56	S4_4864126	4	4864126	1	0.115093	4.44E-07
N/109.0286/274.56	S4_174706297	4	174706297	1	0.114898	4.54E-07
N/109.0286/274.56	S4_197160868	4	197160868	1	0.11445	4.80E-07
N/109.0286/274.56	S4_174686606	4	174686606	1	0.114446	4.80E-07
N/109.0286/274.56	S4_4864153	4	4864153	1	0.114329	4.87E-07
N/109.0286/274.56	S4_161188536	4	161188536	1	0.11424	4.92E-07
N/109.0286/274.56	S4_174704714	4	174704714	1	0.114036	5.05E-07
N/109.0286/274.56	S4_189925046	4	189925046	1	0.113845	5.17E-07
N/109.0286/274.56	S4_218283864	4	218283864	1	0.113703	5.26E-07
N/109.0286/274.56	S4_174669383	4	174669383	1	0.113594	5.33E-07
N/109.0286/274.56	S4_174693371	4	174693371	1	0.113443	5.43E-07
N/109.0286/274.56	S4_174673553	4	174673553	1	0.113311	5.51E-07
N/109.0286/274.56	S4_174715835	4	174715835	1	0.113	5.73E-07
N/109.0286/274.56	S4_4864453	4	4864453	1	0.112918	5.78E-07
N/109.0286/274.56	S4_174643756	4	174643756	1	0.112869	5.82E-07
N/109.0286/274.56	S4_174714702	4	174714702	1	0.112787	5.88E-07
N/109.0286/274.56	S4_174672414	4	174672414	1	0.112749	5.91E-07
N/109.0286/274.56	S4_174686162	4	174686162	1	0.112675	5.96E-07
N/109.0286/274.56	S4_4864407	4	4864407	1	0.11267	5.96E-07
N/109.0286/274.56	S4_145447338	4	145447338	1	0.112563	6.04E-07
N/109.0286/274.56	S4_174669557	4	174669557	1	0.112335	6.21E-07
N/109.0286/274.56	S4_3263527	4	3263527	1	0.112306	6.23E-07
N/109.0286/274.56	S4_174669573	4	174669573	1	0.11227	6.26E-07
N/109.0286/274.56	S4_174690512	4	174690512	1	0.112241	6.28E-07
N/109.0286/274.56	S4_161189711	4	161189711	1	0.112238	6.28E-07
N/109.0286/274.56	S4_174668747	4	174668747	1	0.112214	6.30E-07
N/109.0286/274.56	S4_174634721	4	174634721	1	0.112138	6.36E-07
N/109.0286/274.56	S4_174714795	4	174714795	1	0.11182	6.61E-07
N/109.0286/274.56	S4_174675536	4	174675536	1	0.111773	6.65E-07
N/109.0286/274.56	S4_174675535	4	174675535	1	0.111773	6.65E-07
N/109.0286/274.56	S4_174713656	4	174713656	1	0.111756	6.66E-07
N/109.0286/274.56	S4_174705485	4	174705485	1	0.111663	6.74E-07
N/109.0286/274.56	S4_174715855	4	174715855	1	0.111595	6.80E-07
N/109.0286/274.56	S4_170330123	4	170330123	1	0.111493	6.88E-07
N/109.0286/274.56	S4_235726299	4	235726299	1	0.111492	6.88E-07
N/109.0286/274.56	S4_171929661	4	171929661	1	0.111198	7.13E-07
N/109.0286/274.56	S4_174711749	4	174711749	1	0.110884	7.41E-07
N/109.0286/274.56	S4_1690768	4	1690768	1	0.110504	7.76E-07
N/109.0286/274.56	S4_189284779	4	189284779	1	0.110354	7.91E-07
N/109.0286/274.56	S4_4993651	4	4993651	1	0.110326	7.93E-07
N/109.0286/274.56	S4_174682880	4	174682880	1	0.110058	8.19E-07
N/109.0286/274.56	S4_174679044	4	174679044	1	0.110028	8.22E-07
N/109.0286/274.56	S4_18558340	4	18558340	1	0.109956	8.30E-07
N/109.0286/274.56	S4_161188593	4	161188593	1	0.109889	8.37E-07
N/109.0286/274.56	S4_174676073	4	174676073	1	0.109823	8.43E-07
N/109.0286/274.56	S4_4864122	4	4864122	1	0.109821	8.43E-07
N/109.0286/274.56	S4_174664796	4	174664796	1	0.109761	8.50E-07
N/109.0286/274.56	S4_174706746	4	174706746	1	0.109749	8.51E-07
N/109.0286/274.56	S4_76513283	4	76513283	1	0.109722	8.54E-07
N/109.0286/274.56	S4_174716693	4	174716693	1	0.109682	8.58E-07
N/109.0286/274.56	S4_174706366	4	174706366	1	0.109628	8.63E-07
N/109.0286/274.56	S4_174699444	4	174699444	1	0.109595	8.67E-07
N/109.0286/274.56	S4_174670349	4	174670349	1	0.109047	9.27E-07
N/109.0286/274.56	S4_174719298	4	174719298	1	0.109043	9.27E-07
N/109.0286/274.56	S4_174669513	4	174669513	1	0.108938	9.39E-07
N/109.0286/274.56	S4_86150181	4	86150181	1	0.108871	9.47E-07
N/109.0286/274.56	S4_145590020	4	145590020	1	0.108586	9.80E-07
N/109.0286/274.56	S4_174707397	4	174707397	1	0.108385	1.00E-06
N/109.0286/274.56	S4_145427527	4	145427527	1	0.108361	1.01E-06
N/109.0286/274.56	S4_197157278	4	197157278	1	0.108284	1.02E-06
N/109.0286/274.56	S4_145535356	4	145535356	1	0.108124	1.04E-06
N/109.0286/274.56	S4_174642065	4	174642065	1	0.108043	1.05E-06
N/109.0286/274.56	S4_174690455	4	174690455	1	0.108027	1.05E-06
N/109.0286/274.56	S4_151552652	4	151552652	1	0.107988	1.05E-06
N/109.0286/274.56	S4_4813154	4	4813154	1	0.107798	1.08E-06
N/109.0286/274.56	S4_208365348	4	208365348	1	0.107756	1.08E-06
N/109.0286/274.56	S4_174667299	4	174667299	1	0.107681	1.09E-06
N/109.0286/274.56	S4_174676035	4	174676035	1	0.107608	1.10E-06
N/109.0286/274.56	S4_174681597	4	174681597	1	0.107476	1.12E-06
N/109.0286/274.56	S4_145520906	4	145520906	1	0.107473	1.12E-06
N/109.0286/274.56	S4_174627131	4	174627131	1	0.107331	1.14E-06
N/109.0286/274.56	S4_174685345	4	174685345	1	0.107175	1.16E-06
N/109.0286/274.56	S4_161188417	4	161188417	1	0.106882	1.21E-06
N/109.0286/274.56	S4_145573314	4	145573314	1	0.106781	1.22E-06
N/109.0286/274.56	S4_60821963	4	60821963	1	0.106424	1.27E-06
N/109.0286/274.56	S4_145474708	4	145474708	1	0.106353	1.29E-06
N/109.0286/274.56	S4_174707162	4	174707162	1	0.106215	1.31E-06
N/109.0286/274.56	S4_60798645	4	60798645	1	0.106206	1.31E-06
N/109.0286/274.56	S4_174666764	4	174666764	1	0.106142	1.32E-06
N/109.0286/274.56	S4_199366745	4	199366745	1	0.106105	1.32E-06
N/109.0286/274.56	S4_174640392	4	174640392	1	0.106077	1.33E-06
N/109.0286/274.56	S4_17825297	4	17825297	1	0.106055	1.33E-06
N/109.0286/274.56	S4_210421619	4	210421619	1	0.10601	1.34E-06
N/109.0286/274.56	S4_232502451	4	232502451	1	0.105958	1.35E-06
N/109.0286/274.56	S4_174685972	4	174685972	1	0.105844	1.37E-06
N/109.0286/274.56	S4_174702721	4	174702721	1	0.105835	1.37E-06
N/109.0286/274.56	S4_143155850	4	143155850	1	0.105809	1.37E-06
N/109.0286/274.56	S4_174675513	4	174675513	1	0.105412	1.44E-06
N/109.0286/274.56	S4_174669786	4	174669786	1	0.105283	1.46E-06
N/109.0286/274.56	S4_66050254	4	66050254	1	0.105263	1.47E-06
N/109.0286/274.56	S4_200107250	4	200107250	1	0.105168	1.48E-06
N/109.0286/274.56	S4_174715666	4	174715666	1	0.105013	1.51E-06
N/109.0286/274.56	S4_145639487	4	145639487	1	0.104783	1.55E-06
N/109.0286/274.56	S4_174686242	4	174686242	1	0.104736	1.56E-06
N/109.0286/274.56	S4_156544753	4	156544753	1	0.104681	1.57E-06
N/109.0286/274.56	S4_174708091	4	174708091	1	0.104641	1.58E-06
N/109.0286/274.56	S4_174707241	4	174707241	1	0.104639	1.58E-06
N/109.0286/274.56	S4_239422279	4	239422279	1	0.104636	1.58E-06
N/109.0286/274.56	S4_60680760	4	60680760	1	0.10463	1.58E-06
N/109.0286/274.56	S4_174715350	4	174715350	1	0.104427	1.62E-06
N/109.0286/274.56	S4_174670118	4	174670118	1	0.104318	1.64E-06
N/109.0286/274.56	S4_174666848	4	174666848	1	0.104233	1.66E-06
N/109.0286/274.56	S4_174697887	4	174697887	1	0.103838	1.74E-06
N/109.0286/274.56	S4_4865620	4	4865620	1	0.103809	1.75E-06
N/109.0286/274.56	S4_174642904	4	174642904	1	0.103791	1.75E-06
N/109.0286/274.56	S4_7355166	4	7355166	1	0.103668	1.78E-06
N/109.0286/274.56	S4_174715950	4	174715950	1	0.10357	1.80E-06
N/109.0286/274.56	S4_174710369	4	174710369	1	0.103534	1.81E-06
N/109.0286/274.56	S4_156544750	4	156544750	1	0.103297	1.86E-06
N/109.0286/274.56	S4_174697563	4	174697563	1	0.103286	1.86E-06
N/109.0286/274.56	S4_174698810	4	174698810	1	0.103115	1.90E-06
N/109.0286/274.56	S4_174670324	4	174670324	1	0.102858	1.96E-06
N/109.0286/274.56	S4_89740831	4	89740831	1	0.102818	1.97E-06
N/109.0286/274.56	S4_145425499	4	145425499	1	0.102747	1.99E-06
N/109.0286/274.56	S4_7338710	4	7338710	1	0.102504	2.05E-06
N/109.0286/274.56	S4_174673489	4	174673489	1	0.102463	2.06E-06
N/109.0286/274.56	S4_174718898	4	174718898	1	0.102452	2.06E-06
N/109.0286/274.56	S4_159561968	4	159561968	1	0.102426	2.07E-06
N/109.0286/274.56	S4_145639733	4	145639733	1	0.102338	2.09E-06
N/109.0286/274.56	S4_60297190	4	60297190	1	0.102281	2.10E-06
N/109.0286/274.56	S4_218265511	4	218265511	1	0.10216	2.14E-06
N/109.0286/274.56	S4_145636170	4	145636170	1	0.102131	2.14E-06
N/109.0286/274.56	S4_174718196	4	174718196	1	0.102032	2.17E-06
N/109.0286/274.56	S4_211217955	4	211217955	1	0.102017	2.17E-06
N/109.0286/274.56	S4_145447255	4	145447255	1	0.101866	2.21E-06
N/109.0286/274.56	S4_174686137	4	174686137	1	0.101832	2.22E-06
N/109.0286/274.56	S4_174668754	4	174668754	1	0.101746	2.25E-06
N/109.0286/274.56	S4_174706784	4	174706784	1	0.101701	2.26E-06
N/109.0286/274.56	S4_4864393	4	4864393	1	0.101654	2.27E-06
N/109.0286/274.56	S4_142635792	4	142635792	1	0.101641	2.27E-06
N/109.0286/274.56	S4_4813177	4	4813177	1	0.101564	2.29E-06
N/109.0286/274.56	S4_145441417	4	145441417	1	0.101478	2.32E-06
N/109.0286/274.56	S4_145630514	4	145630514	1	0.101328	2.36E-06
N/109.0286/274.56	S4_174711205	4	174711205	1	0.101317	2.36E-06
N/109.0286/274.56	S4_174668632	4	174668632	1	0.101296	2.37E-06
N/109.0286/274.56	S4_145423292	4	145423292	1	0.101241	2.39E-06
N/109.0286/274.56	S4_145423293	4	145423293	1	0.101241	2.39E-06
N/109.0286/274.56	S4_86577770	4	86577770	1	0.101233	2.39E-06
N/109.0286/274.56	S4_239233212	4	239233212	1	0.101127	2.42E-06
N/109.0286/274.56	S4_33817969	4	33817969	1	0.101093	2.43E-06
N/109.0286/274.56	S4_174671457	4	174671457	1	0.100977	2.46E-06
N/109.0286/274.56	S4_189284849	4	189284849	1	0.100927	2.48E-06
N/109.0286/274.56	S4_174667203	4	174667203	1	0.100881	2.49E-06
N/109.0286/274.56	S4_174700553	4	174700553	1	0.100876	2.49E-06
N/109.0286/274.56	S4_161188457	4	161188457	1	0.100828	2.51E-06
N/109.0286/274.56	S4_90302066	4	90302066	1	0.100734	2.54E-06
N/109.0286/274.56	S4_236770836	4	236770836	1	0.100681	2.55E-06
N/109.0286/274.56	S4_174741882	4	174741882	1	0.100657	2.56E-06
N/109.0286/274.56	S4_174683561	4	174683561	1	0.100617	2.57E-06
N/109.0286/274.56	S4_222590874	4	222590874	1	0.100605	2.58E-06
N/109.0286/274.56	S4_7326004	4	7326004	1	0.100461	2.62E-06
N/109.0286/274.56	S4_145441829	4	145441829	1	0.100078	2.75E-06
N/109.0286/274.56	S4_60107120	4	60107120	1	0.100003	2.77E-06
N/109.0286/274.56	S4_218114292	4	218114292	1	0.0999841	2.78E-06
N/109.0286/274.56	S4_3218774	4	3218774	1	0.0999705	2.78E-06
N/109.0286/274.56	S4_145534960	4	145534960	1	0.0999627	2.78E-06
N/109.0286/274.56	S4_90237401	4	90237401	1	0.0999305	2.80E-06
N/109.0286/274.56	S4_126263251	4	126263251	1	0.0998991	2.81E-06
N/109.0286/274.56	S4_145534966	4	145534966	1	0.0998985	2.81E-06
N/109.0286/274.56	S4_212775643	4	212775643	1	0.0998913	2.81E-06
N/109.0286/274.56	S4_17588024	4	17588024	1	0.099848	2.82E-06
N/109.0286/274.56	S4_4863278	4	4863278	1	0.099761	2.85E-06
N/109.0286/274.56	S4_174672723	4	174672723	1	0.0997532	2.86E-06
N/109.0286/274.56	S4_90296999	4	90296999	1	0.0997463	2.86E-06
N/109.0286/274.56	S4_4865272	4	4865272	1	0.0997445	2.86E-06
N/109.0286/274.56	S4_145470525	4	145470525	1	0.0997322	2.86E-06
N/109.0286/274.56	S4_174664390	4	174664390	1	0.0997226	2.87E-06
N/109.0286/274.56	S4_192728092	4	192728092	1	0.0996363	2.90E-06
N/109.0286/274.56	S4_71715503	4	71715503	1	0.0996282	2.90E-06
N/109.0286/274.56	S4_17632277	4	17632277	1	0.0995375	2.93E-06
N/109.0286/274.56	S4_174684548	4	174684548	1	0.0994337	2.97E-06
N/109.0286/274.56	S4_145572721	4	145572721	1	0.099425	2.97E-06
N/109.0286/274.56	S4_239234055	4	239234055	1	0.099365	2.99E-06
N/109.0286/274.56	S4_4866123	4	4866123	1	0.0992608	3.03E-06
N/109.0286/274.56	S4_145507033	4	145507033	1	0.0992472	3.04E-06
N/109.0286/274.56	S4_174684748	4	174684748	1	0.0990834	3.10E-06
N/109.0286/274.56	S4_145701784	4	145701784	1	0.0990731	3.10E-06
N/109.0286/274.56	S4_145394622	4	145394622	1	0.0989936	3.13E-06
N/109.0286/274.56	S4_197160869	4	197160869	1	0.0989674	3.14E-06
N/109.0286/274.56	S4_174714772	4	174714772	1	0.0989109	3.16E-06
N/109.0286/274.56	S4_145639662	4	145639662	1	0.0989059	3.16E-06
N/109.0286/274.56	S4_174675490	4	174675490	1	0.0988948	3.17E-06
N/109.0286/274.56	S4_174670423	4	174670423	1	0.0988498	3.18E-06
N/109.0286/274.56	S4_174715124	4	174715124	1	0.0988311	3.19E-06
N/109.0286/274.56	S4_238970317	4	238970317	1	0.0985613	3.30E-06
N/109.0286/274.56	S4_174646035	4	174646035	1	0.0985434	3.30E-06
N/109.0286/274.56	S4_18558320	4	18558320	1	0.0985178	3.31E-06
N/109.0286/274.56	S4_5016673	4	5016673	1	0.0984805	3.33E-06
N/109.0286/274.56	S4_145474546	4	145474546	1	0.0984502	3.34E-06
N/109.0286/274.56	S4_174714764	4	174714764	1	0.0984467	3.34E-06
N/109.0286/274.56	S4_145490765	4	145490765	1	0.0984403	3.35E-06
N/109.0286/274.56	S4_200891550	4	200891550	1	0.0983733	3.37E-06
N/109.0286/274.56	S4_2773240	4	2773240	1	0.0983632	3.38E-06
N/109.0286/274.56	S4_145471415	4	145471415	1	0.0982888	3.41E-06
N/109.0286/274.56	S4_211217464	4	211217464	1	0.0982869	3.41E-06
N/109.0286/274.56	S4_174684425	4	174684425	1	0.0982674	3.42E-06
N/109.0286/274.56	S4_174665658	4	174665658	1	0.0982046	3.44E-06
N/109.0286/274.56	S4_208239444	4	208239444	1	0.0981643	3.46E-06
N/109.0286/274.56	S4_174685155	4	174685155	1	0.0981356	3.47E-06
N/109.0286/274.56	S4_94131902	4	94131902	1	0.0981138	3.48E-06
N/109.0286/274.56	S4_174673213	4	174673213	1	0.0981053	3.48E-06
N/109.0286/274.56	S4_223735736	4	223735736	1	0.0980648	3.50E-06
N/109.0286/274.56	S4_174718185	4	174718185	1	0.0979703	3.54E-06
N/109.0286/274.56	S4_145412364	4	145412364	1	0.0979337	3.56E-06
N/109.0286/274.56	S4_239234114	4	239234114	1	0.0979312	3.56E-06
N/109.0286/274.56	S4_174666247	4	174666247	1	0.097906	3.57E-06
N/109.0286/274.56	S4_174686123	4	174686123	1	0.0978584	3.59E-06
N/109.0286/274.56	S4_174690433	4	174690433	1	0.0978297	3.60E-06
N/109.0286/274.56	S4_145354670	4	145354670	1	0.0978253	3.60E-06
N/109.0286/274.56	S4_145954499	4	145954499	1	0.0978207	3.61E-06
N/109.0286/274.56	S4_145501941	4	145501941	1	0.0977732	3.63E-06
N/109.0286/274.56	S4_3112902	4	3112902	1	0.0976889	3.66E-06
N/109.0286/274.56	S4_2991617	4	2991617	1	0.0976713	3.67E-06
N/109.0286/274.56	S4_145539707	4	145539707	1	0.0976462	3.68E-06
N/109.0286/274.56	S4_239234123	4	239234123	1	0.0976166	3.70E-06
N/109.0286/274.56	S4_200609759	4	200609759	1	0.0976119	3.70E-06
N/109.0286/274.56	S4_17707680	4	17707680	1	0.0976099	3.70E-06
N/109.0286/274.56	S4_232286120	4	232286120	1	0.0975738	3.71E-06
N/109.0286/274.56	S4_174626927	4	174626927	1	0.0975491	3.73E-06
N/109.0286/274.56	S4_174718979	4	174718979	1	0.0974788	3.76E-06
N/109.0286/274.56	S4_140817089	4	140817089	1	0.0974639	3.76E-06
N/109.0286/274.56	S4_96328875	4	96328875	1	0.0974093	3.79E-06
N/109.0286/274.56	S4_174669926	4	174669926	1	0.0973085	3.84E-06
N/109.0286/274.56	S4_239238977	4	239238977	1	0.0972925	3.84E-06
N/109.0286/274.56	S4_156544722	4	156544722	1	0.0972918	3.84E-06
N/109.0286/274.56	S4_95473629	4	95473629	1	0.0972639	3.86E-06
N/109.0286/274.56	S4_218237913	4	218237913	1	0.0972553	3.86E-06
N/109.0286/274.56	S4_145608575	4	145608575	1	0.0972495	3.86E-06
N/109.0286/274.56	S4_211056955	4	211056955	1	0.0972384	3.87E-06
N/109.0286/274.56	S4_145417867	4	145417867	1	0.0972286	3.87E-06
N/109.0286/274.56	S4_219079505	4	219079505	1	0.0971052	3.93E-06
N/109.0286/274.56	S4_174633014	4	174633014	1	0.0970961	3.93E-06
N/109.0286/274.56	S4_174626854	4	174626854	1	0.0969891	3.99E-06
N/109.0286/274.56	S4_4865590	4	4865590	1	0.0969279	4.01E-06
N/109.0286/274.56	S4_146065438	4	146065438	1	0.0968666	4.04E-06
N/109.0286/274.56	S4_145561409	4	145561409	1	0.0968629	4.05E-06
N/109.0286/274.56	S4_174710486	4	174710486	1	0.096807	4.07E-06
N/109.0286/274.56	S4_174684704	4	174684704	1	0.0967645	4.09E-06
N/109.0286/274.56	S4_145573835	4	145573835	1	0.0967563	4.10E-06
N/109.0286/274.56	S4_239306269	4	239306269	1	0.0967556	4.10E-06
N/109.0286/274.56	S4_174627168	4	174627168	1	0.0967215	4.12E-06
N/109.0286/274.56	S4_3283672	4	3283672	1	0.0966638	4.14E-06
N/109.0286/274.56	S4_174741842	4	174741842	1	0.0966566	4.15E-06
N/109.0286/274.56	S4_145624861	4	145624861	1	0.0966398	4.16E-06
N/109.0286/274.56	S4_145404689	4	145404689	1	0.0965934	4.18E-06
N/109.0286/274.56	S4_220848542	4	220848542	1	0.096581	4.19E-06
N/109.0286/274.56	S4_3474452	4	3474452	1	0.0965477	4.20E-06
N/109.0286/274.56	S4_95681796	4	95681796	1	0.096459	4.25E-06
N/109.0286/274.56	S4_173550170	4	173550170	1	0.0963616	4.30E-06
N/109.0286/274.56	S4_138571319	4	138571319	1	0.0963611	4.30E-06
N/109.0286/274.56	S4_174670971	4	174670971	1	0.096358	4.30E-06
N/109.0286/274.56	S4_14999832	4	14999832	1	0.0963487	4.31E-06
N/109.0286/274.56	S4_174642901	4	174642901	1	0.0962855	4.34E-06
N/109.0286/274.56	S4_95443390	4	95443390	1	0.0962052	4.38E-06
N/109.0286/274.56	S4_145844376	4	145844376	1	0.0961937	4.39E-06
N/109.0286/274.56	S4_145547787	4	145547787	1	0.0961911	4.39E-06
N/109.0286/274.56	S4_94483981	4	94483981	1	0.0961815	4.39E-06
N/109.0286/274.56	S4_145573078	4	145573078	1	0.0961424	4.41E-06
N/109.0286/274.56	S4_174711362	4	174711362	1	0.0961102	4.43E-06
N/109.0286/274.56	S4_4865655	4	4865655	1	0.0960381	4.47E-06
N/109.0286/274.56	S4_640530	4	640530	1	0.0959993	4.49E-06
N/109.0286/274.56	S4_4804029	4	4804029	1	0.0959905	4.49E-06
N/109.0286/274.56	S4_4864941	4	4864941	1	0.095982	4.50E-06
N/109.0286/274.56	S4_145354455	4	145354455	1	0.0959617	4.51E-06
N/109.0286/274.56	S4_7329934	4	7329934	1	0.0959492	4.52E-06
N/109.0286/274.56	S4_95681881	4	95681881	1	0.0958891	4.55E-06
N/109.0286/274.56	S4_174741267	4	174741267	1	0.0958683	4.56E-06
N/109.0286/274.56	S4_174668426	4	174668426	1	0.0958021	4.60E-06
N/109.0286/274.56	S4_174686684	4	174686684	1	0.0957775	4.61E-06
N/109.0286/274.56	S4_174685891	4	174685891	1	0.095555	4.74E-06
N/109.0286/274.56	S4_174644707	4	174644707	1	0.0954808	4.78E-06
N/109.0286/274.56	S4_238145648	4	238145648	1	0.095447	4.80E-06
N/109.0286/274.56	S4_14076486	4	14076486	1	0.0954065	4.82E-06
N/109.0286/274.56	S4_235915353	4	235915353	1	0.0953842	4.84E-06
N/109.0286/274.56	S4_174668854	4	174668854	1	0.0953828	4.84E-06
N/109.0286/274.56	S4_17589690	4	17589690	1	0.0953429	4.86E-06
N/109.0286/274.56	S4_174672450	4	174672450	1	0.0953251	4.87E-06
N/109.0286/274.56	S4_174686502	4	174686502	1	0.0953179	4.87E-06
N/109.0286/274.56	S4_142459509	4	142459509	1	0.0952745	4.90E-06
N/109.0286/274.56	S4_174668625	4	174668625	1	0.0952737	4.90E-06
N/109.0286/274.56	S4_174691284	4	174691284	1	0.0952098	4.94E-06
N/109.0286/274.56	S4_174666314	4	174666314	1	0.0951433	4.98E-06
N/109.0286/274.56	S4_145408111	4	145408111	1	0.0951158	4.99E-06
N/109.0286/274.56	S4_4865579	4	4865579	1	0.0950446	5.04E-06
N/109.0286/274.56	S4_124800300	4	124800300	1	0.0950415	5.04E-06
N/109.0286/274.56	S4_145544490	4	145544490	1	0.0950403	5.04E-06
N/109.0286/274.56	S4_95092813	4	95092813	1	0.0949644	5.09E-06
N/109.0286/274.56	S4_4206268	4	4206268	1	0.0949054	5.12E-06
N/109.0286/274.56	S4_96506998	4	96506998	1	0.0948385	5.16E-06
N/109.0286/274.56	S4_145571710	4	145571710	1	0.0947925	5.19E-06
N/109.0286/274.56	S4_145395654	4	145395654	1	0.0947688	5.21E-06
N/109.0286/274.56	S4_145493529	4	145493529	1	0.0947579	5.21E-06
N/109.0286/274.56	S4_145639738	4	145639738	1	0.0947024	5.25E-06
N/109.0286/274.56	S4_3474956	4	3474956	1	0.0946794	5.26E-06
N/109.0286/274.56	S4_145349243	4	145349243	1	0.0946704	5.27E-06
N/109.0286/274.56	S4_145416405	4	145416405	1	0.0946546	5.28E-06
N/109.0286/274.56	S4_10071731	4	10071731	1	0.0946081	5.31E-06
N/109.0286/274.56	S4_211056944	4	211056944	1	0.0945774	5.33E-06
N/109.0286/274.56	S4_7340580	4	7340580	1	0.0944329	5.42E-06
N/109.0286/274.56	S4_17587351	4	17587351	1	0.0944328	5.42E-06
N/109.0286/274.56	S4_174709195	4	174709195	1	0.0944075	5.44E-06
N/109.0286/274.56	S4_174681596	4	174681596	1	0.0943978	5.44E-06
N/109.0286/274.56	S4_154900579	4	154900579	1	0.094386	5.45E-06
N/109.0286/274.56	S4_145589241	4	145589241	1	0.0943411	5.48E-06
N/109.0286/274.56	S4_231921182	4	231921182	1	0.0941456	5.61E-06
N/109.0286/274.56	S4_145466847	4	145466847	1	0.0940715	5.66E-06
N/109.0286/274.56	S4_7348775	4	7348775	1	0.093986	5.72E-06
N/109.0286/274.56	S4_235882087	4	235882087	1	0.0939676	5.73E-06
N/109.0286/274.56	S4_3272742	4	3272742	1	0.0939238	5.76E-06
N/109.0286/274.56	S4_145394644	4	145394644	1	0.0938205	5.84E-06
N/109.0286/274.56	S4_238519997	4	238519997	1	0.0937359	5.90E-06
N/109.0286/274.56	S4_174740923	4	174740923	1	0.0937301	5.90E-06
N/109.0286/274.56	S4_91819485	4	91819485	1	0.093725	5.90E-06
N/109.0286/274.56	S4_7355291	4	7355291	1	0.0937144	5.91E-06
N/109.0286/274.56	S4_143864770	4	143864770	1	0.0936175	5.98E-06
N/109.0286/274.56	S4_124000654	4	124000654	1	0.0935686	6.01E-06
N/109.0286/274.56	S4_2986831	4	2986831	1	0.0935216	6.05E-06
N/109.0286/274.56	S4_145530671	4	145530671	1	0.093511	6.06E-06
N/109.0286/274.56	S4_4806694	4	4806694	1	0.0934761	6.08E-06
N/109.0286/274.56	S4_7339592	4	7339592	1	0.0934574	6.10E-06
N/109.0286/274.56	S4_142355884	4	142355884	1	0.0934315	6.11E-06
N/109.0286/274.56	S4_238969247	4	238969247	1	0.0934137	6.13E-06
N/109.0286/274.56	S4_145573777	4	145573777	1	0.0933099	6.20E-06
N/109.0286/274.56	S4_174714093	4	174714093	1	0.093288	6.22E-06
N/109.0286/274.56	S4_145724185	4	145724185	1	0.0932847	6.22E-06
N/109.0286/274.56	S4_174626888	4	174626888	1	0.0932483	6.25E-06
N/109.0286/274.56	S4_174686881	4	174686881	1	0.0932364	6.26E-06
N/109.0286/274.56	S4_189285675	4	189285675	1	0.0932308	6.26E-06
N/109.0286/274.56	S4_145368015	4	145368015	1	0.0931622	6.32E-06
N/109.0286/274.56	S4_174675673	4	174675673	1	0.0931031	6.36E-06
N/109.0286/274.56	S4_145616547	4	145616547	1	0.0930842	6.38E-06
N/109.0286/274.56	S4_145483927	4	145483927	1	0.0930464	6.40E-06
N/109.0286/274.56	S4_238520006	4	238520006	1	0.0929989	6.44E-06
N/109.0286/274.56	S4_122614713	4	122614713	1	0.0929637	6.47E-06
N/109.0286/274.56	S4_174695719	4	174695719	1	0.0929244	6.50E-06
N/109.0286/274.56	S4_7326124	4	7326124	1	0.0928242	6.58E-06
N/109.0286/274.56	S4_174641986	4	174641986	1	0.0928142	6.59E-06
N/109.0286/274.56	S4_145470325	4	145470325	1	0.0928004	6.60E-06
N/109.0286/274.56	S4_174693810	4	174693810	1	0.0927636	6.63E-06
N/109.0286/274.56	S4_174627341	4	174627341	1	0.0927493	6.64E-06
N/109.0286/274.56	S4_186958543	4	186958543	1	0.0926963	6.68E-06
N/109.0286/274.56	S4_4215154	4	4215154	1	0.0926947	6.68E-06
N/109.0286/274.56	S4_218444635	4	218444635	1	0.0926302	6.73E-06
N/109.0286/274.56	S4_174706107	4	174706107	1	0.0926169	6.74E-06
N/109.0286/274.56	S4_239184995	4	239184995	1	0.092601	6.76E-06
N/109.0286/274.56	S4_174692901	4	174692901	1	0.0925776	6.78E-06
N/109.0286/274.56	S4_7340669	4	7340669	1	0.0925134	6.83E-06
N/109.0286/274.56	S4_17588665	4	17588665	1	0.0925097	6.83E-06
N/109.0286/274.56	S4_174696245	4	174696245	1	0.0924965	6.84E-06
N/109.0286/274.56	S4_174639136	4	174639136	1	0.0924707	6.86E-06
N/109.0286/274.56	S4_92474798	4	92474798	1	0.0924603	6.87E-06
N/109.0286/274.56	S4_218291835	4	218291835	1	0.092452	6.88E-06
N/109.0286/274.56	S4_145493527	4	145493527	1	0.0924369	6.89E-06
N/109.0286/274.56	S4_174707504	4	174707504	1	0.0924133	6.91E-06
N/109.0286/274.56	S4_13365430	4	13365430	1	0.0924105	6.91E-06
N/109.0286/274.56	S4_238205432	4	238205432	1	0.0923948	6.93E-06
N/109.0286/274.56	S4_145565619	4	145565619	1	0.0923321	6.98E-06
N/109.0286/274.56	S4_90910026	4	90910026	1	0.0923191	6.99E-06
N/109.0286/274.56	S4_145505943	4	145505943	1	0.0923099	7.00E-06
N/109.0286/274.56	S4_145558651	4	145558651	1	0.0922344	7.06E-06
N/109.0286/274.56	S4_92065442	4	92065442	1	0.0922259	7.07E-06
N/109.0286/274.56	S4_4864991	4	4864991	1	0.0922224	7.07E-06
N/109.0286/274.56	S4_218257956	4	218257956	1	0.0922182	7.07E-06
N/109.0286/274.56	S4_24155996	4	24155996	1	0.0921943	7.09E-06
N/109.0286/274.56	S4_145403023	4	145403023	1	0.0921568	7.13E-06
N/109.0286/274.56	S4_4864959	4	4864959	1	0.0921384	7.14E-06
N/109.0286/274.56	S4_156544924	4	156544924	1	0.0920726	7.20E-06
N/109.0286/274.56	S4_94263852	4	94263852	1	0.0920709	7.20E-06
N/109.0286/274.56	S4_174669837	4	174669837	1	0.0920569	7.21E-06
N/109.0286/274.56	S4_174702720	4	174702720	1	0.091983	7.28E-06
N/109.0286/274.56	S4_145573318	4	145573318	1	0.0919395	7.31E-06
N/109.0286/274.56	S4_146030805	4	146030805	1	0.0919352	7.32E-06
N/109.0286/274.56	S4_145409445	4	145409445	1	0.0918536	7.39E-06
N/109.0286/274.56	S4_16634404	4	16634404	1	0.0918441	7.40E-06
N/109.0286/274.56	S4_218240440	4	218240440	1	0.0918407	7.40E-06
N/109.0286/274.56	S4_4865026	4	4865026	1	0.0918142	7.43E-06
N/109.0286/274.56	S4_174635652	4	174635652	1	0.0918051	7.43E-06
N/109.0286/274.56	S4_145726561	4	145726561	1	0.0917923	7.45E-06
N/109.0286/274.56	S4_4861876	4	4861876	1	0.091788	7.45E-06
N/109.0286/274.56	S4_90173407	4	90173407	1	0.0917801	7.46E-06
N/109.0286/274.56	S4_174710248	4	174710248	1	0.0917659	7.47E-06
N/109.0286/274.56	S4_239233884	4	239233884	1	0.0917211	7.51E-06
N/109.0286/274.56	S4_188059989	4	188059989	1	0.0916996	7.53E-06
N/109.0286/274.56	S4_186862066	4	186862066	1	0.0916697	7.56E-06
N/109.0286/274.56	S4_190627326	4	190627326	1	0.0915817	7.64E-06
N/109.0286/274.56	S4_83400307	4	83400307	1	0.0915682	7.65E-06
N/109.0286/274.56	S4_161301769	4	161301769	1	0.0915587	7.66E-06
N/109.0286/274.56	S4_82311260	4	82311260	1	0.0915447	7.67E-06
N/109.0286/274.56	S4_4804123	4	4804123	1	0.0914444	7.76E-06
N/109.0286/274.56	S4_123649752	4	123649752	1	0.0914323	7.77E-06
N/109.0286/274.56	S4_145589034	4	145589034	1	0.0914274	7.78E-06
N/109.0286/274.56	S4_76562072	4	76562072	1	0.0914216	7.78E-06
N/109.0286/274.56	S4_145594865	4	145594865	1	0.0913933	7.81E-06
N/109.0286/274.56	S4_239233138	4	239233138	1	0.0913791	7.82E-06
N/109.0286/274.56	S4_174686322	4	174686322	1	0.0913048	7.89E-06
N/109.0286/274.56	S4_2989016	4	2989016	1	0.0912554	7.94E-06
N/109.0286/274.56	S4_174674669	4	174674669	1	0.0912308	7.96E-06
N/109.0286/274.56	S4_145573774	4	145573774	1	0.0912174	7.98E-06
N/109.0286/274.56	S4_174693743	4	174693743	1	0.0912146	7.98E-06
N/109.0286/274.56	S4_145439418	4	145439418	1	0.0912121	7.98E-06
N/109.0286/274.56	S4_7331409	4	7331409	1	0.0911727	8.02E-06
N/109.0286/274.56	S4_174688052	4	174688052	1	0.0911692	8.02E-06
N/109.0286/274.56	S4_174718236	4	174718236	1	0.0911426	8.05E-06
N/109.0286/274.56	S4_189284742	4	189284742	1	0.0911405	8.05E-06
N/109.0286/274.56	S4_60798709	4	60798709	1	0.091091	8.10E-06
N/109.0286/274.56	S4_145437209	4	145437209	1	0.091017	8.17E-06
N/109.0286/274.56	S4_145561292	4	145561292	1	0.09098	8.21E-06
N/109.0286/274.56	S4_174740935	4	174740935	1	0.0909258	8.26E-06
N/109.0286/274.56	S4_84307016	4	84307016	1	0.0908516	8.34E-06
N/109.0286/274.56	S4_18243509	4	18243509	1	0.0908117	8.38E-06
N/109.0286/274.56	S4_211207520	4	211207520	1	0.090781	8.41E-06
N/109.0286/274.56	S4_145531983	4	145531983	1	0.0907783	8.41E-06
N/109.0286/274.56	S4_174718228	4	174718228	1	0.0907417	8.45E-06
N/109.0286/274.56	S4_4804316	4	4804316	1	0.0907039	8.48E-06
N/109.0286/274.56	S4_174630128	4	174630128	1	0.0906995	8.49E-06
N/109.0286/274.56	S4_4796291	4	4796291	1	0.0906846	8.50E-06
N/109.0286/274.56	S4_211208131	4	211208131	1	0.0906377	8.55E-06
N/109.0286/274.56	S4_145479768	4	145479768	1	0.0906359	8.55E-06
N/109.0286/274.56	S4_14926202	4	14926202	1	0.0905899	8.60E-06
N/109.0286/274.56	S4_159930708	4	159930708	1	0.0905881	8.60E-06
N/109.0286/274.56	S4_145589254	4	145589254	1	0.0905626	8.63E-06
N/109.0286/274.56	S4_96000907	4	96000907	1	0.0905506	8.64E-06
N/109.0286/274.56	S4_239233532	4	239233532	1	0.0905474	8.64E-06
N/109.0286/274.56	S4_90552258	4	90552258	1	0.0905321	8.66E-06
N/109.0286/274.56	S4_232297542	4	232297542	1	0.0905256	8.67E-06
N/109.0286/274.56	S4_145457847	4	145457847	1	0.0904804	8.71E-06
N/109.0286/274.56	S4_211170111	4	211170111	1	0.0904649	8.73E-06
N/109.0286/274.56	S4_239238968	4	239238968	1	0.0904513	8.75E-06
N/109.0286/274.56	S4_7336696	4	7336696	1	0.0904384	8.76E-06
N/109.0286/274.56	S4_211170400	4	211170400	1	0.0903594	8.84E-06
N/109.0286/274.56	S4_174716498	4	174716498	1	0.0903578	8.84E-06
N/109.0286/274.56	S4_144075073	4	144075073	1	0.0903333	8.87E-06
N/109.0286/274.56	S4_7342810	4	7342810	1	0.0902836	8.92E-06
N/109.0286/274.56	S4_172249827	4	172249827	1	0.0902817	8.92E-06
N/109.0286/274.56	S4_145563744	4	145563744	1	0.090274	8.93E-06
N/109.0286/274.56	S4_174668796	4	174668796	1	0.0902355	8.97E-06
N/109.0286/274.56	S4_236080427	4	236080427	1	0.090222	8.99E-06
N/109.0286/274.56	S4_225965506	4	225965506	1	0.0901795	9.03E-06
N/109.0286/274.56	S4_145470636	4	145470636	1	0.090134	9.08E-06
N/109.0286/274.56	S4_218208891	4	218208891	1	0.090124	9.10E-06
N/109.0286/274.56	S4_174641404	4	174641404	1	0.0900983	9.12E-06
N/109.0286/274.56	S4_84703039	4	84703039	1	0.0900968	9.12E-06
N/109.0286/274.56	S4_196938210	4	196938210	1	0.0900963	9.13E-06
N/109.0286/274.56	S4_239754504	4	239754504	1	0.0900757	9.15E-06
N/109.0286/274.56	S4_145403713	4	145403713	1	0.0900547	9.17E-06
N/109.0286/274.56	S4_174644915	4	174644915	1	0.0900468	9.18E-06
N/109.0286/274.56	S4_145573107	4	145573107	1	0.0900205	9.21E-06
N/109.0286/274.56	S4_211218352	4	211218352	1	0.0899921	9.24E-06
N/109.0286/274.56	S4_145608573	4	145608573	1	0.0899546	9.28E-06
N/109.0286/274.56	S4_4865367	4	4865367	1	0.08993	9.31E-06
N/109.0286/274.56	S4_91470511	4	91470511	1	0.0899128	9.33E-06
N/109.0286/274.56	S4_145496547	4	145496547	1	0.0899114	9.33E-06
N/109.0286/274.56	S4_218222817	4	218222817	1	0.0898921	9.35E-06
N/109.0286/274.56	S4_145401534	4	145401534	1	0.0898677	9.38E-06
N/109.0286/274.56	S4_31644377	4	31644377	1	0.0898502	9.40E-06
N/109.0286/274.56	S4_186958549	4	186958549	1	0.0897881	9.47E-06
N/109.0286/274.56	S4_232440399	4	232440399	1	0.0897308	9.53E-06
N/109.0286/274.56	S4_232416066	4	232416066	1	0.0896852	9.59E-06
N/109.0286/274.56	S4_4489260	4	4489260	1	0.0896544	9.62E-06
N/109.0286/274.56	S4_83489367	4	83489367	1	0.0896505	9.63E-06
N/109.0286/274.56	S4_5016776	4	5016776	1	0.0896473	9.63E-06
N/109.0286/274.56	S4_160643842	4	160643842	1	0.0896099	9.67E-06
N/109.0286/274.56	S4_7341949	4	7341949	1	0.0896031	9.68E-06
N/109.0286/274.56	S4_4772717	4	4772717	1	0.0895894	9.70E-06
N/109.0286/274.56	S4_4772718	4	4772718	1	0.0895894	9.70E-06
N/109.0286/274.56	S4_229308703	4	229308703	1	0.0895779	9.71E-06
N/109.0286/274.56	S4_232549069	4	232549069	1	0.0895394	9.76E-06
N/109.0286/274.56	S4_156540958	4	156540958	1	0.0895366	9.76E-06
N/109.0286/274.56	S4_95681811	4	95681811	1	0.0895243	9.77E-06
N/109.0286/274.56	S4_232258367	4	232258367	1	0.0895192	9.78E-06
N/109.0286/274.56	S4_145350965	4	145350965	1	0.0895166	9.78E-06
N/109.0286/274.56	S4_4865386	4	4865386	1	0.0894829	9.82E-06
N/109.0286/274.56	S4_4804317	4	4804317	1	0.0894134	9.90E-06
N/109.0286/274.56	S4_75432255	4	75432255	1	0.0893976	9.92E-06
N/109.0286/274.56	S4_174719244	4	174719244	1	0.0893519	9.98E-06
N/109.0286/274.56	S4_172710719	4	172710719	1	0.0893365	1.00E-05
N/109.0286/274.56	S5_50364904	5	50364904	1	0.285981	2.22E-16
N/109.0286/274.56	S5_50365716	5	50365716	1	0.288019	2.22E-16
N/109.0286/274.56	S5_50365646	5	50365646	1	0.27695	2.22E-16
N/109.0286/274.56	S5_50365626	5	50365626	1	0.266364	8.88E-16
N/109.0286/274.56	S5_50150120	5	50150120	1	0.26317	1.44E-15
N/109.0286/274.56	S5_50150080	5	50150080	1	0.260849	2.00E-15
N/109.0286/274.56	S5_50365712	5	50365712	1	0.257055	3.55E-15
N/109.0286/274.56	S5_50369512	5	50369512	1	0.256627	3.77E-15
N/109.0286/274.56	S5_50359774	5	50359774	1	0.256001	4.11E-15
N/109.0286/274.56	S5_50365604	5	50365604	1	0.255589	4.33E-15
N/109.0286/274.56	S5_50150107	5	50150107	1	0.254406	5.11E-15
N/109.0286/274.56	S5_50150101	5	50150101	1	0.25328	6.00E-15
N/109.0286/274.56	S5_50149994	5	50149994	1	0.25299	6.22E-15
N/109.0286/274.56	S5_50150002	5	50150002	1	0.252041	7.11E-15
N/109.0286/274.56	S5_50365608	5	50365608	1	0.249492	1.02E-14
N/109.0286/274.56	S5_50360245	5	50360245	1	0.249273	1.05E-14
N/109.0286/274.56	S5_50150003	5	50150003	1	0.248162	1.24E-14
N/109.0286/274.56	S5_50365463	5	50365463	1	0.243636	2.34E-14
N/109.0286/274.56	S5_50328198	5	50328198	1	0.243539	2.38E-14
N/109.0286/274.56	S5_50365168	5	50365168	1	0.243479	2.39E-14
N/109.0286/274.56	S5_50362214	5	50362214	1	0.242905	2.59E-14
N/109.0286/274.56	S5_50360944	5	50360944	1	0.241933	2.96E-14
N/109.0286/274.56	S5_50362170	5	50362170	1	0.241939	2.96E-14
N/109.0286/274.56	S5_50362171	5	50362171	1	0.241939	2.96E-14
N/109.0286/274.56	S5_50149939	5	50149939	1	0.241637	3.10E-14
N/109.0286/274.56	S5_50362147	5	50362147	1	0.241466	3.18E-14
N/109.0286/274.56	S5_50149995	5	50149995	1	0.241303	3.24E-14
N/109.0286/274.56	S5_50361074	5	50361074	1	0.240478	3.64E-14
N/109.0286/274.56	S5_50364609	5	50364609	1	0.240483	3.64E-14
N/109.0286/274.56	S5_50126866	5	50126866	1	0.239691	4.06E-14
N/109.0286/274.56	S5_50150030	5	50150030	1	0.23955	4.14E-14
N/109.0286/274.56	S5_50360502	5	50360502	1	0.239484	4.19E-14
N/109.0286/274.56	S5_50361469	5	50361469	1	0.239408	4.23E-14
N/109.0286/274.56	S5_50360945	5	50360945	1	0.238959	4.50E-14
N/109.0286/274.56	S5_50326563	5	50326563	1	0.238462	4.82E-14
N/109.0286/274.56	S5_50361446	5	50361446	1	0.238451	4.83E-14
N/109.0286/274.56	S5_50326560	5	50326560	1	0.238416	4.85E-14
N/109.0286/274.56	S5_50360356	5	50360356	1	0.238155	5.03E-14
N/109.0286/274.56	S5_50362207	5	50362207	1	0.238103	5.06E-14
N/109.0286/274.56	S5_50361466	5	50361466	1	0.238083	5.08E-14
N/109.0286/274.56	S5_50361076	5	50361076	1	0.237824	5.26E-14
N/109.0286/274.56	S5_50360852	5	50360852	1	0.237102	5.83E-14
N/109.0286/274.56	S5_50358019	5	50358019	1	0.236694	6.16E-14
N/109.0286/274.56	S5_50149907	5	50149907	1	0.236574	6.27E-14
N/109.0286/274.56	S5_50326559	5	50326559	1	0.236226	6.57E-14
N/109.0286/274.56	S5_50360130	5	50360130	1	0.236175	6.63E-14
N/109.0286/274.56	S5_50077053	5	50077053	1	0.236149	6.65E-14
N/109.0286/274.56	S5_50360270	5	50360270	1	0.235809	6.97E-14
N/109.0286/274.56	S5_50361483	5	50361483	1	0.235723	7.05E-14
N/109.0286/274.56	S5_50365584	5	50365584	1	0.235446	7.33E-14
N/109.0286/274.56	S5_50359673	5	50359673	1	0.23527	7.52E-14
N/109.0286/274.56	S5_50067839	5	50067839	1	0.23525	7.53E-14
N/109.0286/274.56	S5_50361415	5	50361415	1	0.234932	7.87E-14
N/109.0286/274.56	S5_50360939	5	50360939	1	0.234565	8.28E-14
N/109.0286/274.56	S5_50360863	5	50360863	1	0.234419	8.45E-14
N/109.0286/274.56	S5_50150541	5	50150541	1	0.234381	8.49E-14
N/109.0286/274.56	S5_50327495	5	50327495	1	0.234254	8.65E-14
N/109.0286/274.56	S5_50326872	5	50326872	1	0.234044	8.90E-14
N/109.0286/274.56	S5_50360391	5	50360391	1	0.233963	9.00E-14
N/109.0286/274.56	S5_50362337	5	50362337	1	0.23387	9.11E-14
N/109.0286/274.56	S5_50360520	5	50360520	1	0.233733	9.29E-14
N/109.0286/274.56	S5_50326911	5	50326911	1	0.233713	9.31E-14
N/109.0286/274.56	S5_50360891	5	50360891	1	0.233715	9.31E-14
N/109.0286/274.56	S5_50361425	5	50361425	1	0.233643	9.41E-14
N/109.0286/274.56	S5_50327637	5	50327637	1	0.2336	9.47E-14
N/109.0286/274.56	S5_50149770	5	50149770	1	0.233167	1.00E-13
N/109.0286/274.56	S5_50122669	5	50122669	1	0.233077	1.02E-13
N/109.0286/274.56	S5_50326541	5	50326541	1	0.233021	1.03E-13
N/109.0286/274.56	S5_50359581	5	50359581	1	0.233003	1.03E-13
N/109.0286/274.56	S5_50327599	5	50327599	1	0.232914	1.04E-13
N/109.0286/274.56	S5_50127236	5	50127236	1	0.232778	1.06E-13
N/109.0286/274.56	S5_50149932	5	50149932	1	0.23277	1.06E-13
N/109.0286/274.56	S5_50361657	5	50361657	1	0.232735	1.07E-13
N/109.0286/274.56	S5_50365285	5	50365285	1	0.232643	1.08E-13
N/109.0286/274.56	S5_50327617	5	50327617	1	0.232618	1.08E-13
N/109.0286/274.56	S5_50359616	5	50359616	1	0.232292	1.13E-13
N/109.0286/274.56	S5_50359665	5	50359665	1	0.231963	1.19E-13
N/109.0286/274.56	S5_50360121	5	50360121	1	0.231874	1.20E-13
N/109.0286/274.56	S5_50361063	5	50361063	1	0.231161	1.33E-13
N/109.0286/274.56	S5_50361067	5	50361067	1	0.231161	1.33E-13
N/109.0286/274.56	S5_50068466	5	50068466	1	0.230873	1.38E-13
N/109.0286/274.56	S5_50361431	5	50361431	1	0.230862	1.38E-13
N/109.0286/274.56	S5_50122516	5	50122516	1	0.230834	1.39E-13
N/109.0286/274.56	S5_50362668	5	50362668	1	0.230812	1.39E-13
N/109.0286/274.56	S5_50328031	5	50328031	1	0.230526	1.45E-13
N/109.0286/274.56	S5_50326884	5	50326884	1	0.230471	1.46E-13
N/109.0286/274.56	S5_50362301	5	50362301	1	0.23007	1.54E-13
N/109.0286/274.56	S5_50149899	5	50149899	1	0.229693	1.62E-13
N/109.0286/274.56	S5_50122656	5	50122656	1	0.229563	1.65E-13
N/109.0286/274.56	S5_50362581	5	50362581	1	0.229523	1.66E-13
N/109.0286/274.56	S5_50071845	5	50071845	1	0.229508	1.67E-13
N/109.0286/274.56	S5_50361013	5	50361013	1	0.229452	1.68E-13
N/109.0286/274.56	S5_50361513	5	50361513	1	0.229407	1.69E-13
N/109.0286/274.56	S5_50360481	5	50360481	1	0.229359	1.70E-13
N/109.0286/274.56	S5_50149799	5	50149799	1	0.229227	1.73E-13
N/109.0286/274.56	S5_50326550	5	50326550	1	0.229213	1.73E-13
N/109.0286/274.56	S5_50120426	5	50120426	1	0.229137	1.75E-13
N/109.0286/274.56	S5_50362231	5	50362231	1	0.229074	1.77E-13
N/109.0286/274.56	S5_50359648	5	50359648	1	0.229047	1.77E-13
N/109.0286/274.56	S5_50360310	5	50360310	1	0.22863	1.88E-13
N/109.0286/274.56	S5_50365292	5	50365292	1	0.228623	1.88E-13
N/109.0286/274.56	S5_50107542	5	50107542	1	0.228613	1.88E-13
N/109.0286/274.56	S5_50122731	5	50122731	1	0.228598	1.89E-13
N/109.0286/274.56	S5_50083521	5	50083521	1	0.228025	2.04E-13
N/109.0286/274.56	S5_50119665	5	50119665	1	0.227964	2.06E-13
N/109.0286/274.56	S5_50361574	5	50361574	1	0.227915	2.07E-13
N/109.0286/274.56	S5_50362021	5	50362021	1	0.227878	2.08E-13
N/109.0286/274.56	S5_50357998	5	50357998	1	0.2275	2.20E-13
N/109.0286/274.56	S5_50362047	5	50362047	1	0.227413	2.22E-13
N/109.0286/274.56	S5_50150579	5	50150579	1	0.227337	2.24E-13
N/109.0286/274.56	S5_50148433	5	50148433	1	0.227273	2.26E-13
N/109.0286/274.56	S5_50127574	5	50127574	1	0.227209	2.28E-13
N/109.0286/274.56	S5_50361741	5	50361741	1	0.227134	2.31E-13
N/109.0286/274.56	S5_50325391	5	50325391	1	0.227049	2.34E-13
N/109.0286/274.56	S5_50327638	5	50327638	1	0.227037	2.34E-13
N/109.0286/274.56	S5_50325357	5	50325357	1	0.226999	2.35E-13
N/109.0286/274.56	S5_50127591	5	50127591	1	0.2269	2.38E-13
N/109.0286/274.56	S5_50365423	5	50365423	1	0.226895	2.39E-13
N/109.0286/274.56	S5_50057587	5	50057587	1	0.226807	2.41E-13
N/109.0286/274.56	S5_50011314	5	50011314	1	0.226722	2.44E-13
N/109.0286/274.56	S5_50325605	5	50325605	1	0.226715	2.44E-13
N/109.0286/274.56	S5_50110794	5	50110794	1	0.22666	2.46E-13
N/109.0286/274.56	S5_50362661	5	50362661	1	0.226651	2.47E-13
N/109.0286/274.56	S5_50361537	5	50361537	1	0.226598	2.48E-13
N/109.0286/274.56	S5_50149862	5	50149862	1	0.226519	2.51E-13
N/109.0286/274.56	S5_50326121	5	50326121	1	0.226349	2.57E-13
N/109.0286/274.56	S5_50362557	5	50362557	1	0.226336	2.58E-13
N/109.0286/274.56	S5_50361979	5	50361979	1	0.226305	2.59E-13
N/109.0286/274.56	S5_50361975	5	50361975	1	0.226287	2.59E-13
N/109.0286/274.56	S5_50360992	5	50360992	1	0.226117	2.65E-13
N/109.0286/274.56	S5_50361093	5	50361093	1	0.225835	2.76E-13
N/109.0286/274.56	S5_50127593	5	50127593	1	0.225715	2.80E-13
N/109.0286/274.56	S5_50359483	5	50359483	1	0.225647	2.83E-13
N/109.0286/274.56	S5_50360858	5	50360858	1	0.225487	2.89E-13
N/109.0286/274.56	S5_50057611	5	50057611	1	0.225407	2.93E-13
N/109.0286/274.56	S5_50362630	5	50362630	1	0.225292	2.97E-13
N/109.0286/274.56	S5_50325666	5	50325666	1	0.225284	2.98E-13
N/109.0286/274.56	S5_50360862	5	50360862	1	0.225173	3.02E-13
N/109.0286/274.56	S5_49786364	5	49786364	1	0.22511	3.05E-13
N/109.0286/274.56	S5_50325917	5	50325917	1	0.225026	3.08E-13
N/109.0286/274.56	S5_50361326	5	50361326	1	0.224976	3.10E-13
N/109.0286/274.56	S5_50360236	5	50360236	1	0.224953	3.11E-13
N/109.0286/274.56	S5_50361036	5	50361036	1	0.22483	3.17E-13
N/109.0286/274.56	S5_50327977	5	50327977	1	0.224732	3.21E-13
N/109.0286/274.56	S5_50364546	5	50364546	1	0.224732	3.21E-13
N/109.0286/274.56	S5_50360424	5	50360424	1	0.224626	3.26E-13
N/109.0286/274.56	S5_50365424	5	50365424	1	0.224609	3.26E-13
N/109.0286/274.56	S5_50327416	5	50327416	1	0.224549	3.29E-13
N/109.0286/274.56	S5_50108436	5	50108436	1	0.2243	3.41E-13
N/109.0286/274.56	S5_50150672	5	50150672	1	0.224136	3.48E-13
N/109.0286/274.56	S5_50150691	5	50150691	1	0.22408	3.51E-13
N/109.0286/274.56	S5_50359932	5	50359932	1	0.224069	3.51E-13
N/109.0286/274.56	S5_50369169	5	50369169	1	0.223966	3.56E-13
N/109.0286/274.56	S5_50361496	5	50361496	1	0.223908	3.59E-13
N/109.0286/274.56	S5_50071770	5	50071770	1	0.223902	3.59E-13
N/109.0286/274.56	S5_50327356	5	50327356	1	0.223892	3.60E-13
N/109.0286/274.56	S5_50326113	5	50326113	1	0.223732	3.68E-13
N/109.0286/274.56	S5_50362582	5	50362582	1	0.223551	3.77E-13
N/109.0286/274.56	S5_50362012	5	50362012	1	0.223529	3.78E-13
N/109.0286/274.56	S5_50123552	5	50123552	1	0.223439	3.83E-13
N/109.0286/274.56	S5_50127590	5	50127590	1	0.223339	3.88E-13
N/109.0286/274.56	S5_50325662	5	50325662	1	0.223232	3.94E-13
N/109.0286/274.56	S5_50361577	5	50361577	1	0.223219	3.95E-13
N/109.0286/274.56	S5_50362640	5	50362640	1	0.223126	4.00E-13
N/109.0286/274.56	S5_50361417	5	50361417	1	0.223092	4.02E-13
N/109.0286/274.56	S5_50122827	5	50122827	1	0.223057	4.04E-13
N/109.0286/274.56	S5_50359572	5	50359572	1	0.222958	4.09E-13
N/109.0286/274.56	S5_50479834	5	50479834	1	0.222945	4.10E-13
N/109.0286/274.56	S5_50360495	5	50360495	1	0.222938	4.10E-13
N/109.0286/274.56	S5_50150705	5	50150705	1	0.222921	4.11E-13
N/109.0286/274.56	S5_50359722	5	50359722	1	0.222906	4.12E-13
N/109.0286/274.56	S5_50362609	5	50362609	1	0.222905	4.12E-13
N/109.0286/274.56	S5_50359587	5	50359587	1	0.222893	4.13E-13
N/109.0286/274.56	S5_50362719	5	50362719	1	0.22283	4.16E-13
N/109.0286/274.56	S5_50149733	5	50149733	1	0.222817	4.17E-13
N/109.0286/274.56	S5_50361507	5	50361507	1	0.222787	4.19E-13
N/109.0286/274.56	S5_50327918	5	50327918	1	0.222698	4.24E-13
N/109.0286/274.56	S5_50360476	5	50360476	1	0.222632	4.28E-13
N/109.0286/274.56	S5_50327765	5	50327765	1	0.222537	4.33E-13
N/109.0286/274.56	S5_50360876	5	50360876	1	0.22253	4.34E-13
N/109.0286/274.56	S5_50369212	5	50369212	1	0.222521	4.34E-13
N/109.0286/274.56	S5_50325436	5	50325436	1	0.222493	4.36E-13
N/109.0286/274.56	S5_50416647	5	50416647	1	0.222466	4.38E-13
N/109.0286/274.56	S5_50359798	5	50359798	1	0.222336	4.45E-13
N/109.0286/274.56	S5_50325404	5	50325404	1	0.222278	4.49E-13
N/109.0286/274.56	S5_50326944	5	50326944	1	0.22199	4.67E-13
N/109.0286/274.56	S5_50010986	5	50010986	1	0.221973	4.68E-13
N/109.0286/274.56	S5_50150792	5	50150792	1	0.221967	4.68E-13
N/109.0286/274.56	S5_50150309	5	50150309	1	0.221964	4.69E-13
N/109.0286/274.56	S5_50126888	5	50126888	1	0.221878	4.74E-13
N/109.0286/274.56	S5_50326090	5	50326090	1	0.221853	4.76E-13
N/109.0286/274.56	S5_50122537	5	50122537	1	0.221853	4.76E-13
N/109.0286/274.56	S5_50325353	5	50325353	1	0.22167	4.88E-13
N/109.0286/274.56	S5_50360847	5	50360847	1	0.221547	4.96E-13
N/109.0286/274.56	S5_50360504	5	50360504	1	0.221416	5.05E-13
N/109.0286/274.56	S5_50106063	5	50106063	1	0.221301	5.13E-13
N/109.0286/274.56	S5_50326940	5	50326940	1	0.22127	5.15E-13
N/109.0286/274.56	S5_50360166	5	50360166	1	0.221216	5.19E-13
N/109.0286/274.56	S5_50362206	5	50362206	1	0.22121	5.19E-13
N/109.0286/274.56	S5_50127617	5	50127617	1	0.221114	5.26E-13
N/109.0286/274.56	S5_50368151	5	50368151	1	0.221035	5.32E-13
N/109.0286/274.56	S5_50360942	5	50360942	1	0.220952	5.38E-13
N/109.0286/274.56	S5_50359727	5	50359727	1	0.220899	5.42E-13
N/109.0286/274.56	S5_50325681	5	50325681	1	0.220796	5.49E-13
N/109.0286/274.56	S5_50360251	5	50360251	1	0.220718	5.55E-13
N/109.0286/274.56	S5_50360811	5	50360811	1	0.220603	5.64E-13
N/109.0286/274.56	S5_50074889	5	50074889	1	0.220528	5.70E-13
N/109.0286/274.56	S5_50360799	5	50360799	1	0.220497	5.72E-13
N/109.0286/274.56	S5_50369416	5	50369416	1	0.220398	5.80E-13
N/109.0286/274.56	S5_50360655	5	50360655	1	0.220372	5.82E-13
N/109.0286/274.56	S5_50367104	5	50367104	1	0.220265	5.91E-13
N/109.0286/274.56	S5_50327292	5	50327292	1	0.220006	6.12E-13
N/109.0286/274.56	S5_50361805	5	50361805	1	0.219878	6.23E-13
N/109.0286/274.56	S5_50127052	5	50127052	1	0.219873	6.23E-13
N/109.0286/274.56	S5_50364798	5	50364798	1	0.219823	6.27E-13
N/109.0286/274.56	S5_50361486	5	50361486	1	0.219811	6.28E-13
N/109.0286/274.56	S5_50326535	5	50326535	1	0.21965	6.42E-13
N/109.0286/274.56	S5_50364578	5	50364578	1	0.21963	6.44E-13
N/109.0286/274.56	S5_50358199	5	50358199	1	0.219611	6.46E-13
N/109.0286/274.56	S5_50327969	5	50327969	1	0.219603	6.46E-13
N/109.0286/274.56	S5_50127644	5	50127644	1	0.219502	6.55E-13
N/109.0286/274.56	S5_50365422	5	50365422	1	0.219501	6.55E-13
N/109.0286/274.56	S5_50367097	5	50367097	1	0.219332	6.71E-13
N/109.0286/274.56	S5_50325247	5	50325247	1	0.219257	6.77E-13
N/109.0286/274.56	S5_50150703	5	50150703	1	0.219232	6.80E-13
N/109.0286/274.56	S5_50325763	5	50325763	1	0.219037	6.98E-13
N/109.0286/274.56	S5_50369151	5	50369151	1	0.219022	7.00E-13
N/109.0286/274.56	S5_50326227	5	50326227	1	0.219012	7.00E-13
N/109.0286/274.56	S5_50371608	5	50371608	1	0.218902	7.11E-13
N/109.0286/274.56	S5_50360123	5	50360123	1	0.218868	7.14E-13
N/109.0286/274.56	S5_50358188	5	50358188	1	0.218856	7.16E-13
N/109.0286/274.56	S5_50359941	5	50359941	1	0.218836	7.17E-13
N/109.0286/274.56	S5_50328111	5	50328111	1	0.218712	7.30E-13
N/109.0286/274.56	S5_50360954	5	50360954	1	0.218567	7.44E-13
N/109.0286/274.56	S5_50011088	5	50011088	1	0.218476	7.53E-13
N/109.0286/274.56	S5_50360784	5	50360784	1	0.218272	7.75E-13
N/109.0286/274.56	S5_50364516	5	50364516	1	0.218207	7.81E-13
N/109.0286/274.56	S5_50358209	5	50358209	1	0.218078	7.95E-13
N/109.0286/274.56	S5_50360782	5	50360782	1	0.218062	7.97E-13
N/109.0286/274.56	S5_50362589	5	50362589	1	0.218052	7.98E-13
N/109.0286/274.56	S5_50151407	5	50151407	1	0.218033	8.00E-13
N/109.0286/274.56	S5_50360160	5	50360160	1	0.218019	8.02E-13
N/109.0286/274.56	S5_50361843	5	50361843	1	0.218001	8.04E-13
N/109.0286/274.56	S5_50365309	5	50365309	1	0.217981	8.06E-13
N/109.0286/274.56	S5_50369529	5	50369529	1	0.217894	8.15E-13
N/109.0286/274.56	S5_50325696	5	50325696	1	0.217807	8.25E-13
N/109.0286/274.56	S5_50083576	5	50083576	1	0.217805	8.25E-13
N/109.0286/274.56	S5_50127303	5	50127303	1	0.217795	8.26E-13
N/109.0286/274.56	S5_50325251	5	50325251	1	0.217739	8.33E-13
N/109.0286/274.56	S5_50325661	5	50325661	1	0.217682	8.39E-13
N/109.0286/274.56	S5_50127525	5	50127525	1	0.217669	8.41E-13
N/109.0286/274.56	S5_50327867	5	50327867	1	0.217668	8.41E-13
N/109.0286/274.56	S5_50360527	5	50360527	1	0.217651	8.43E-13
N/109.0286/274.56	S5_50065744	5	50065744	1	0.217506	8.60E-13
N/109.0286/274.56	S5_50362461	5	50362461	1	0.217484	8.62E-13
N/109.0286/274.56	S5_50126119	5	50126119	1	0.217439	8.67E-13
N/109.0286/274.56	S5_50325708	5	50325708	1	0.217357	8.77E-13
N/109.0286/274.56	S5_50362649	5	50362649	1	0.21733	8.80E-13
N/109.0286/274.56	S5_50150023	5	50150023	1	0.217314	8.82E-13
N/109.0286/274.56	S5_50361915	5	50361915	1	0.217116	9.06E-13
N/109.0286/274.56	S5_50365255	5	50365255	1	0.217045	9.15E-13
N/109.0286/274.56	S5_50367100	5	50367100	1	0.217025	9.18E-13
N/109.0286/274.56	S5_50367101	5	50367101	1	0.217025	9.18E-13
N/109.0286/274.56	S5_50359751	5	50359751	1	0.216981	9.23E-13
N/109.0286/274.56	S5_50359728	5	50359728	1	0.216892	9.34E-13
N/109.0286/274.56	S5_50127656	5	50127656	1	0.2168	9.46E-13
N/109.0286/274.56	S5_50361764	5	50361764	1	0.216784	9.48E-13
N/109.0286/274.56	S5_50148947	5	50148947	1	0.216783	9.48E-13
N/109.0286/274.56	S5_50366075	5	50366075	1	0.216606	9.71E-13
N/109.0286/274.56	S5_50362519	5	50362519	1	0.21657	9.76E-13
N/109.0286/274.56	S5_49954116	5	49954116	1	0.216566	9.76E-13
N/109.0286/274.56	S5_50149710	5	50149710	1	0.216546	9.79E-13
N/109.0286/274.56	S5_50368299	5	50368299	1	0.216393	1.00E-12
N/109.0286/274.56	S5_50326249	5	50326249	1	0.216387	1.00E-12
N/109.0286/274.56	S5_49954152	5	49954152	1	0.216336	1.01E-12
N/109.0286/274.56	S5_50368335	5	50368335	1	0.216217	1.02E-12
N/109.0286/274.56	S5_50122467	5	50122467	1	0.216173	1.03E-12
N/109.0286/274.56	S5_50325238	5	50325238	1	0.216129	1.04E-12
N/109.0286/274.56	S5_50326626	5	50326626	1	0.216113	1.04E-12
N/109.0286/274.56	S5_50150808	5	50150808	1	0.216108	1.04E-12
N/109.0286/274.56	S5_50012630	5	50012630	1	0.216006	1.05E-12
N/109.0286/274.56	S5_50011947	5	50011947	1	0.215972	1.06E-12
N/109.0286/274.56	S5_50127210	5	50127210	1	0.215911	1.07E-12
N/109.0286/274.56	S5_50360191	5	50360191	1	0.215898	1.07E-12
N/109.0286/274.56	S5_50127829	5	50127829	1	0.215778	1.09E-12
N/109.0286/274.56	S5_50151263	5	50151263	1	0.215751	1.09E-12
N/109.0286/274.56	S5_50362288	5	50362288	1	0.215731	1.09E-12
N/109.0286/274.56	S5_50150666	5	50150666	1	0.215629	1.11E-12
N/109.0286/274.56	S5_50327676	5	50327676	1	0.215604	1.11E-12
N/109.0286/274.56	S5_50057062	5	50057062	1	0.215593	1.11E-12
N/109.0286/274.56	S5_50150766	5	50150766	1	0.215584	1.12E-12
N/109.0286/274.56	S5_50360419	5	50360419	1	0.215431	1.14E-12
N/109.0286/274.56	S5_50148358	5	50148358	1	0.215429	1.14E-12
N/109.0286/274.56	S5_50327303	5	50327303	1	0.215383	1.15E-12
N/109.0286/274.56	S5_50074024	5	50074024	1	0.215375	1.15E-12
N/109.0286/274.56	S5_50368188	5	50368188	1	0.215241	1.17E-12
N/109.0286/274.56	S5_50127846	5	50127846	1	0.215128	1.19E-12
N/109.0286/274.56	S5_50360267	5	50360267	1	0.215111	1.19E-12
N/109.0286/274.56	S5_50362512	5	50362512	1	0.215083	1.19E-12
N/109.0286/274.56	S5_50327927	5	50327927	1	0.215077	1.19E-12
N/109.0286/274.56	S5_50079148	5	50079148	1	0.215041	1.20E-12
N/109.0286/274.56	S5_50368061	5	50368061	1	0.215008	1.21E-12
N/109.0286/274.56	S5_50360773	5	50360773	1	0.214936	1.22E-12
N/109.0286/274.56	S5_50325115	5	50325115	1	0.214924	1.22E-12
N/109.0286/274.56	S5_50326735	5	50326735	1	0.214887	1.23E-12
N/109.0286/274.56	S5_50361034	5	50361034	1	0.214569	1.28E-12
N/109.0286/274.56	S5_50326047	5	50326047	1	0.214557	1.28E-12
N/109.0286/274.56	S5_50150786	5	50150786	1	0.214535	1.29E-12
N/109.0286/274.56	S5_50362584	5	50362584	1	0.214423	1.31E-12
N/109.0286/274.56	S5_50124432	5	50124432	1	0.214386	1.31E-12
N/109.0286/274.56	S5_50149943	5	50149943	1	0.214293	1.33E-12
N/109.0286/274.56	S5_50057056	5	50057056	1	0.214286	1.33E-12
N/109.0286/274.56	S5_50080141	5	50080141	1	0.214248	1.34E-12
N/109.0286/274.56	S5_50149612	5	50149612	1	0.214248	1.34E-12
N/109.0286/274.56	S5_50371680	5	50371680	1	0.214245	1.34E-12
N/109.0286/274.56	S5_50360617	5	50360617	1	0.214197	1.35E-12
N/109.0286/274.56	S5_50365389	5	50365389	1	0.214088	1.37E-12
N/109.0286/274.56	S5_49935119	5	49935119	1	0.213965	1.39E-12
N/109.0286/274.56	S5_50361477	5	50361477	1	0.213953	1.39E-12
N/109.0286/274.56	S5_50151159	5	50151159	1	0.213928	1.40E-12
N/109.0286/274.56	S5_50362478	5	50362478	1	0.213875	1.41E-12
N/109.0286/274.56	S5_50058131	5	50058131	1	0.213754	1.43E-12
N/109.0286/274.56	S5_50127595	5	50127595	1	0.213739	1.43E-12
N/109.0286/274.56	S5_50150025	5	50150025	1	0.213669	1.45E-12
N/109.0286/274.56	S5_50127645	5	50127645	1	0.213661	1.45E-12
N/109.0286/274.56	S5_50368747	5	50368747	1	0.213653	1.45E-12
N/109.0286/274.56	S5_50327301	5	50327301	1	0.213639	1.45E-12
N/109.0286/274.56	S5_50369482	5	50369482	1	0.213628	1.45E-12
N/109.0286/274.56	S5_50362522	5	50362522	1	0.213579	1.46E-12
N/109.0286/274.56	S5_50127615	5	50127615	1	0.213548	1.47E-12
N/109.0286/274.56	S5_50011127	5	50011127	1	0.21347	1.48E-12
N/109.0286/274.56	S5_50082078	5	50082078	1	0.21335	1.51E-12
N/109.0286/274.56	S5_50362472	5	50362472	1	0.213293	1.52E-12
N/109.0286/274.56	S5_50362059	5	50362059	1	0.213287	1.52E-12
N/109.0286/274.56	S5_50368615	5	50368615	1	0.213112	1.56E-12
N/109.0286/274.56	S5_50368422	5	50368422	1	0.213076	1.57E-12
N/109.0286/274.56	S5_50359637	5	50359637	1	0.213024	1.58E-12
N/109.0286/274.56	S5_50369433	5	50369433	1	0.213024	1.58E-12
N/109.0286/274.56	S5_50359720	5	50359720	1	0.212981	1.59E-12
N/109.0286/274.56	S5_50127514	5	50127514	1	0.212842	1.62E-12
N/109.0286/274.56	S5_50127354	5	50127354	1	0.212794	1.63E-12
N/109.0286/274.56	S5_50325630	5	50325630	1	0.212716	1.64E-12
N/109.0286/274.56	S5_50325160	5	50325160	1	0.212702	1.65E-12
N/109.0286/274.56	S5_50368265	5	50368265	1	0.212631	1.66E-12
N/109.0286/274.56	S5_50358165	5	50358165	1	0.212593	1.67E-12
N/109.0286/274.56	S5_50326224	5	50326224	1	0.212403	1.71E-12
N/109.0286/274.56	S5_50120668	5	50120668	1	0.212383	1.72E-12
N/109.0286/274.56	S5_50364288	5	50364288	1	0.21229	1.74E-12
N/109.0286/274.56	S5_50325908	5	50325908	1	0.212279	1.74E-12
N/109.0286/274.56	S5_50325875	5	50325875	1	0.212273	1.75E-12
N/109.0286/274.56	S5_50011086	5	50011086	1	0.212244	1.75E-12
N/109.0286/274.56	S5_50365124	5	50365124	1	0.212161	1.77E-12
N/109.0286/274.56	S5_50360697	5	50360697	1	0.212038	1.80E-12
N/109.0286/274.56	S5_50057054	5	50057054	1	0.212037	1.80E-12
N/109.0286/274.56	S5_50362282	5	50362282	1	0.212036	1.80E-12
N/109.0286/274.56	S5_50362593	5	50362593	1	0.212009	1.81E-12
N/109.0286/274.56	S5_50365479	5	50365479	1	0.211843	1.85E-12
N/109.0286/274.56	S5_49935290	5	49935290	1	0.211787	1.86E-12
N/109.0286/274.56	S5_50477560	5	50477560	1	0.211741	1.87E-12
N/109.0286/274.56	S5_50057474	5	50057474	1	0.211734	1.88E-12
N/109.0286/274.56	S5_50364951	5	50364951	1	0.21173	1.88E-12
N/109.0286/274.56	S5_50120667	5	50120667	1	0.211702	1.88E-12
N/109.0286/274.56	S5_50110760	5	50110760	1	0.211651	1.90E-12
N/109.0286/274.56	S5_50127253	5	50127253	1	0.211582	1.92E-12
N/109.0286/274.56	S5_50361624	5	50361624	1	0.211553	1.92E-12
N/109.0286/274.56	S5_50368270	5	50368270	1	0.21129	1.99E-12
N/109.0286/274.56	S5_50364495	5	50364495	1	0.211268	2.00E-12
N/109.0286/274.56	S5_50980650	5	50980650	1	0.211182	2.02E-12
N/109.0286/274.56	S5_50360113	5	50360113	1	0.211162	2.03E-12
N/109.0286/274.56	S5_50327397	5	50327397	1	0.21109	2.05E-12
N/109.0286/274.56	S5_50359750	5	50359750	1	0.210986	2.08E-12
N/109.0286/274.56	S5_50326910	5	50326910	1	0.210861	2.11E-12
N/109.0286/274.56	S5_50359946	5	50359946	1	0.210794	2.13E-12
N/109.0286/274.56	S5_50359670	5	50359670	1	0.21074	2.15E-12
N/109.0286/274.56	S5_50126805	5	50126805	1	0.210678	2.16E-12
N/109.0286/274.56	S5_49935112	5	49935112	1	0.21059	2.19E-12
N/109.0286/274.56	S5_50369547	5	50369547	1	0.210575	2.19E-12
N/109.0286/274.56	S5_50369479	5	50369479	1	0.210567	2.20E-12
N/109.0286/274.56	S5_50362481	5	50362481	1	0.210566	2.20E-12
N/109.0286/274.56	S5_50362041	5	50362041	1	0.210491	2.22E-12
N/109.0286/274.56	S5_50325847	5	50325847	1	0.210402	2.25E-12
N/109.0286/274.56	S5_50360654	5	50360654	1	0.210364	2.26E-12
N/109.0286/274.56	S5_50077869	5	50077869	1	0.210282	2.28E-12
N/109.0286/274.56	S5_50360685	5	50360685	1	0.210247	2.29E-12
N/109.0286/274.56	S5_50360995	5	50360995	1	0.210171	2.32E-12
N/109.0286/274.56	S5_50367140	5	50367140	1	0.210129	2.33E-12
N/109.0286/274.56	S5_50362350	5	50362350	1	0.210071	2.35E-12
N/109.0286/274.56	S5_50122865	5	50122865	1	0.21004	2.36E-12
N/109.0286/274.56	S5_50325845	5	50325845	1	0.209933	2.39E-12
N/109.0286/274.56	S5_50011124	5	50011124	1	0.20993	2.39E-12
N/109.0286/274.56	S5_50325610	5	50325610	1	0.209805	2.43E-12
N/109.0286/274.56	S5_50122772	5	50122772	1	0.209796	2.44E-12
N/109.0286/274.56	S5_50361030	5	50361030	1	0.209769	2.45E-12
N/109.0286/274.56	S5_50328191	5	50328191	1	0.209613	2.50E-12
N/109.0286/274.56	S5_50149523	5	50149523	1	0.209528	2.53E-12
N/109.0286/274.56	S5_50360785	5	50360785	1	0.209509	2.53E-12
N/109.0286/274.56	S5_50361959	5	50361959	1	0.209502	2.53E-12
N/109.0286/274.56	S5_50358068	5	50358068	1	0.209495	2.54E-12
N/109.0286/274.56	S5_50362152	5	50362152	1	0.209386	2.57E-12
N/109.0286/274.56	S5_50083466	5	50083466	1	0.209363	2.58E-12
N/109.0286/274.56	S5_50127908	5	50127908	1	0.209356	2.59E-12
N/109.0286/274.56	S5_50149010	5	50149010	1	0.209341	2.59E-12
N/109.0286/274.56	S5_50325858	5	50325858	1	0.209278	2.61E-12
N/109.0286/274.56	S5_50328133	5	50328133	1	0.209271	2.61E-12
N/109.0286/274.56	S5_50359905	5	50359905	1	0.209243	2.62E-12
N/109.0286/274.56	S5_50086384	5	50086384	1	0.209062	2.69E-12
N/109.0286/274.56	S5_50366879	5	50366879	1	0.209056	2.69E-12
N/109.0286/274.56	S5_50151226	5	50151226	1	0.209031	2.70E-12
N/109.0286/274.56	S5_50365688	5	50365688	1	0.209009	2.71E-12
N/109.0286/274.56	S5_50078743	5	50078743	1	0.208996	2.71E-12
N/109.0286/274.56	S5_50127750	5	50127750	1	0.208893	2.75E-12
N/109.0286/274.56	S5_50368457	5	50368457	1	0.208792	2.79E-12
N/109.0286/274.56	S5_50327954	5	50327954	1	0.208747	2.81E-12
N/109.0286/274.56	S5_50364616	5	50364616	1	0.208739	2.81E-12
N/109.0286/274.56	S5_50327243	5	50327243	1	0.208698	2.82E-12
N/109.0286/274.56	S5_50360312	5	50360312	1	0.208641	2.85E-12
N/109.0286/274.56	S5_50148749	5	50148749	1	0.208623	2.85E-12
N/109.0286/274.56	S5_50077001	5	50077001	1	0.208574	2.87E-12
N/109.0286/274.56	S5_50127910	5	50127910	1	0.20856	2.88E-12
N/109.0286/274.56	S5_50362480	5	50362480	1	0.208509	2.90E-12
N/109.0286/274.56	S5_50360494	5	50360494	1	0.208447	2.92E-12
N/109.0286/274.56	S5_50361912	5	50361912	1	0.208406	2.94E-12
N/109.0286/274.56	S5_50081017	5	50081017	1	0.208393	2.94E-12
N/109.0286/274.56	S5_50359848	5	50359848	1	0.20835	2.96E-12
N/109.0286/274.56	S5_50327151	5	50327151	1	0.208217	3.01E-12
N/109.0286/274.56	S5_50084646	5	50084646	1	0.208156	3.04E-12
N/109.0286/274.56	S5_50360743	5	50360743	1	0.208142	3.04E-12
N/109.0286/274.56	S5_50149766	5	50149766	1	0.208128	3.05E-12
N/109.0286/274.56	S5_50367006	5	50367006	1	0.208113	3.06E-12
N/109.0286/274.56	S5_50327698	5	50327698	1	0.208106	3.06E-12
N/109.0286/274.56	S5_50365153	5	50365153	1	0.207999	3.10E-12
N/109.0286/274.56	S5_50326766	5	50326766	1	0.207996	3.10E-12
N/109.0286/274.56	S5_50358041	5	50358041	1	0.207838	3.17E-12
N/109.0286/274.56	S5_50362306	5	50362306	1	0.207834	3.17E-12
N/109.0286/274.56	S5_50149736	5	50149736	1	0.207757	3.20E-12
N/109.0286/274.56	S5_50359731	5	50359731	1	0.207745	3.21E-12
N/109.0286/274.56	S5_50157260	5	50157260	1	0.207697	3.23E-12
N/109.0286/274.56	S5_50361687	5	50361687	1	0.207681	3.24E-12
N/109.0286/274.56	S5_50108404	5	50108404	1	0.207659	3.25E-12
N/109.0286/274.56	S5_50360631	5	50360631	1	0.207618	3.26E-12
N/109.0286/274.56	S5_50359896	5	50359896	1	0.207487	3.32E-12
N/109.0286/274.56	S5_50072468	5	50072468	1	0.207476	3.33E-12
N/109.0286/274.56	S5_50362457	5	50362457	1	0.207475	3.33E-12
N/109.0286/274.56	S5_50360154	5	50360154	1	0.207465	3.33E-12
N/109.0286/274.56	S5_50327702	5	50327702	1	0.207428	3.35E-12
N/109.0286/274.56	S5_50150270	5	50150270	1	0.207369	3.38E-12
N/109.0286/274.56	S5_50365256	5	50365256	1	0.207318	3.40E-12
N/109.0286/274.56	S5_50325697	5	50325697	1	0.207238	3.44E-12
N/109.0286/274.56	S5_50369323	5	50369323	1	0.207116	3.49E-12
N/109.0286/274.56	S5_50326530	5	50326530	1	0.206908	3.59E-12
N/109.0286/274.56	S5_49453053	5	49453053	1	0.206869	3.61E-12
N/109.0286/274.56	S5_50435852	5	50435852	1	0.206832	3.63E-12
N/109.0286/274.56	S5_50149463	5	50149463	1	0.20683	3.63E-12
N/109.0286/274.56	S5_50121181	5	50121181	1	0.206817	3.64E-12
N/109.0286/274.56	S5_49954083	5	49954083	1	0.206799	3.64E-12
N/109.0286/274.56	S5_50371795	5	50371795	1	0.206789	3.65E-12
N/109.0286/274.56	S5_50012139	5	50012139	1	0.206778	3.65E-12
N/109.0286/274.56	S5_50057516	5	50057516	1	0.20671	3.69E-12
N/109.0286/274.56	S5_50359943	5	50359943	1	0.206708	3.69E-12
N/109.0286/274.56	S5_50364959	5	50364959	1	0.206689	3.70E-12
N/109.0286/274.56	S5_50365094	5	50365094	1	0.206675	3.70E-12
N/109.0286/274.56	S5_50371266	5	50371266	1	0.206653	3.72E-12
N/109.0286/274.56	S5_50116773	5	50116773	1	0.206651	3.72E-12
N/109.0286/274.56	S5_50149753	5	50149753	1	0.206637	3.72E-12
N/109.0286/274.56	S5_50077401	5	50077401	1	0.206628	3.73E-12
N/109.0286/274.56	S5_50127508	5	50127508	1	0.206581	3.75E-12
N/109.0286/274.56	S5_50327940	5	50327940	1	0.206565	3.76E-12
N/109.0286/274.56	S5_50360927	5	50360927	1	0.206542	3.77E-12
N/109.0286/274.56	S5_50328073	5	50328073	1	0.206541	3.77E-12
N/109.0286/274.56	S5_50362809	5	50362809	1	0.206493	3.80E-12
N/109.0286/274.56	S5_50367026	5	50367026	1	0.206479	3.80E-12
N/109.0286/274.56	S5_50371768	5	50371768	1	0.206354	3.87E-12
N/109.0286/274.56	S5_50359614	5	50359614	1	0.206339	3.88E-12
N/109.0286/274.56	S5_50080030	5	50080030	1	0.206335	3.88E-12
N/109.0286/274.56	S5_50081638	5	50081638	1	0.206325	3.88E-12
N/109.0286/274.56	S5_50366957	5	50366957	1	0.206217	3.94E-12
N/109.0286/274.56	S5_50480326	5	50480326	1	0.206201	3.95E-12
N/109.0286/274.56	S5_50367121	5	50367121	1	0.206078	4.01E-12
N/109.0286/274.56	S5_50365687	5	50365687	1	0.20607	4.02E-12
N/109.0286/274.56	S5_50125697	5	50125697	1	0.20605	4.03E-12
N/109.0286/274.56	S5_50365070	5	50365070	1	0.205989	4.06E-12
N/109.0286/274.56	S5_50359936	5	50359936	1	0.205958	4.08E-12
N/109.0286/274.56	S5_50012087	5	50012087	1	0.205958	4.08E-12
N/109.0286/274.56	S5_50327587	5	50327587	1	0.205869	4.13E-12
N/109.0286/274.56	S5_50325202	5	50325202	1	0.205864	4.13E-12
N/109.0286/274.56	S5_50011244	5	50011244	1	0.205785	4.17E-12
N/109.0286/274.56	S5_50327703	5	50327703	1	0.205776	4.18E-12
N/109.0286/274.56	S5_49954278	5	49954278	1	0.20576	4.19E-12
N/109.0286/274.56	S5_50360156	5	50360156	1	0.205711	4.22E-12
N/109.0286/274.56	S5_50362821	5	50362821	1	0.205709	4.22E-12
N/109.0286/274.56	S5_50327236	5	50327236	1	0.205614	4.27E-12
N/109.0286/274.56	S5_50148911	5	50148911	1	0.20559	4.28E-12
N/109.0286/274.56	S5_50075353	5	50075353	1	0.205543	4.31E-12
N/109.0286/274.56	S5_50362524	5	50362524	1	0.20547	4.35E-12
N/109.0286/274.56	S5_50067284	5	50067284	1	0.205469	4.35E-12
N/109.0286/274.56	S5_50328166	5	50328166	1	0.205466	4.36E-12
N/109.0286/274.56	S5_50365158	5	50365158	1	0.205319	4.44E-12
N/109.0286/274.56	S5_50328127	5	50328127	1	0.205256	4.48E-12
N/109.0286/274.56	S5_50362760	5	50362760	1	0.20525	4.48E-12
N/109.0286/274.56	S5_50444248	5	50444248	1	0.205129	4.56E-12
N/109.0286/274.56	S5_50361501	5	50361501	1	0.205112	4.57E-12
N/109.0286/274.56	S5_50127883	5	50127883	1	0.205005	4.63E-12
N/109.0286/274.56	S5_50327577	5	50327577	1	0.204989	4.64E-12
N/109.0286/274.56	S5_50365469	5	50365469	1	0.204945	4.67E-12
N/109.0286/274.56	S5_50328077	5	50328077	1	0.204881	4.71E-12
N/109.0286/274.56	S5_50365663	5	50365663	1	0.204821	4.75E-12
N/109.0286/274.56	S5_50151412	5	50151412	1	0.204813	4.75E-12
N/109.0286/274.56	S5_50368121	5	50368121	1	0.204804	4.76E-12
N/109.0286/274.56	S5_50082213	5	50082213	1	0.204799	4.76E-12
N/109.0286/274.56	S5_50361625	5	50361625	1	0.204773	4.78E-12
N/109.0286/274.56	S5_50361251	5	50361251	1	0.204729	4.81E-12
N/109.0286/274.56	S5_50371582	5	50371582	1	0.204728	4.81E-12
N/109.0286/274.56	S5_50058137	5	50058137	1	0.204651	4.86E-12
N/109.0286/274.56	S5_50121211	5	50121211	1	0.204628	4.87E-12
N/109.0286/274.56	S5_50012039	5	50012039	1	0.204507	4.95E-12
N/109.0286/274.56	S5_50326837	5	50326837	1	0.20449	4.96E-12
N/109.0286/274.56	S5_50126354	5	50126354	1	0.204443	5.00E-12
N/109.0286/274.56	S5_50149660	5	50149660	1	0.204412	5.02E-12
N/109.0286/274.56	S5_50078070	5	50078070	1	0.204256	5.12E-12
N/109.0286/274.56	S5_50328048	5	50328048	1	0.204253	5.12E-12
N/109.0286/274.56	S5_50328052	5	50328052	1	0.204253	5.12E-12
N/109.0286/274.56	S5_50057152	5	50057152	1	0.20425	5.13E-12
N/109.0286/274.56	S5_50325257	5	50325257	1	0.204171	5.18E-12
N/109.0286/274.56	S5_50079210	5	50079210	1	0.2041	5.23E-12
N/109.0286/274.56	S5_50079909	5	50079909	1	0.204077	5.25E-12
N/109.0286/274.56	S5_50366079	5	50366079	1	0.204022	5.28E-12
N/109.0286/274.56	S5_50086655	5	50086655	1	0.204007	5.29E-12
N/109.0286/274.56	S5_50326846	5	50326846	1	0.203986	5.31E-12
N/109.0286/274.56	S5_50359878	5	50359878	1	0.203813	5.43E-12
N/109.0286/274.56	S5_50068638	5	50068638	1	0.20381	5.44E-12
N/109.0286/274.56	S5_50068625	5	50068625	1	0.20381	5.44E-12
N/109.0286/274.56	S5_50011284	5	50011284	1	0.203785	5.45E-12
N/109.0286/274.56	S5_50327897	5	50327897	1	0.203772	5.46E-12
N/109.0286/274.56	S5_49782430	5	49782430	1	0.203667	5.54E-12
N/109.0286/274.56	S5_50365438	5	50365438	1	0.203663	5.54E-12
N/109.0286/274.56	S5_50150089	5	50150089	1	0.203592	5.60E-12
N/109.0286/274.56	S5_50325478	5	50325478	1	0.203575	5.61E-12
N/109.0286/274.56	S5_50327467	5	50327467	1	0.203537	5.64E-12
N/109.0286/274.56	S5_50057153	5	50057153	1	0.203514	5.65E-12
N/109.0286/274.56	S5_50077695	5	50077695	1	0.203496	5.67E-12
N/109.0286/274.56	S5_50117791	5	50117791	1	0.20349	5.67E-12
N/109.0286/274.56	S5_50074829	5	50074829	1	0.203482	5.68E-12
N/109.0286/274.56	S5_50358238	5	50358238	1	0.203445	5.71E-12
N/109.0286/274.56	S5_50364949	5	50364949	1	0.203411	5.73E-12
N/109.0286/274.56	S5_50365157	5	50365157	1	0.203241	5.87E-12
N/109.0286/274.56	S5_50150113	5	50150113	1	0.203226	5.88E-12
N/109.0286/274.56	S5_50069760	5	50069760	1	0.203217	5.88E-12
N/109.0286/274.56	S5_50101030	5	50101030	1	0.203212	5.89E-12
N/109.0286/274.56	S5_50149704	5	50149704	1	0.203194	5.90E-12
N/109.0286/274.56	S5_50365029	5	50365029	1	0.203115	5.97E-12
N/109.0286/274.56	S5_50364969	5	50364969	1	0.203114	5.97E-12
N/109.0286/274.56	S5_50084105	5	50084105	1	0.203073	6.00E-12
N/109.0286/274.56	S5_50368565	5	50368565	1	0.202979	6.07E-12
N/109.0286/274.56	S5_50327327	5	50327327	1	0.202915	6.13E-12
N/109.0286/274.56	S5_50067712	5	50067712	1	0.202859	6.17E-12
N/109.0286/274.56	S5_50416185	5	50416185	1	0.202809	6.21E-12
N/109.0286/274.56	S5_50072611	5	50072611	1	0.202787	6.23E-12
N/109.0286/274.56	S5_50011871	5	50011871	1	0.202707	6.30E-12
N/109.0286/274.56	S5_50438146	5	50438146	1	0.202698	6.31E-12
N/109.0286/274.56	S5_50360808	5	50360808	1	0.202692	6.31E-12
N/109.0286/274.56	S5_50081538	5	50081538	1	0.202683	6.32E-12
N/109.0286/274.56	S5_50359809	5	50359809	1	0.202653	6.34E-12
N/109.0286/274.56	S5_50077722	5	50077722	1	0.202621	6.37E-12
N/109.0286/274.56	S5_50057542	5	50057542	1	0.20257	6.41E-12
N/109.0286/274.56	S5_50327378	5	50327378	1	0.202541	6.44E-12
N/109.0286/274.56	S5_50014834	5	50014834	1	0.202527	6.45E-12
N/109.0286/274.56	S5_50072161	5	50072161	1	0.202305	6.65E-12
N/109.0286/274.56	S5_50439189	5	50439189	1	0.202211	6.73E-12
N/109.0286/274.56	S5_50014704	5	50014704	1	0.202209	6.73E-12
N/109.0286/274.56	S5_50328251	5	50328251	1	0.202197	6.74E-12
N/109.0286/274.56	S5_50327389	5	50327389	1	0.202167	6.77E-12
N/109.0286/274.56	S5_50121171	5	50121171	1	0.202157	6.78E-12
N/109.0286/274.56	S5_50327862	5	50327862	1	0.202023	6.90E-12
N/109.0286/274.56	S5_50360766	5	50360766	1	0.202018	6.90E-12
N/109.0286/274.56	S5_50012144	5	50012144	1	0.201932	6.98E-12
N/109.0286/274.56	S5_50362845	5	50362845	1	0.201915	7.00E-12
N/109.0286/274.56	S5_50364751	5	50364751	1	0.20186	7.05E-12
N/109.0286/274.56	S5_50058220	5	50058220	1	0.201846	7.07E-12
N/109.0286/274.56	S5_50121204	5	50121204	1	0.201842	7.07E-12
N/109.0286/274.56	S5_50126117	5	50126117	1	0.201817	7.09E-12
N/109.0286/274.56	S5_50151849	5	50151849	1	0.201739	7.17E-12
N/109.0286/274.56	S5_50150431	5	50150431	1	0.201738	7.17E-12
N/109.0286/274.56	S5_50149130	5	50149130	1	0.201599	7.30E-12
N/109.0286/274.56	S5_50364380	5	50364380	1	0.201444	7.45E-12
N/109.0286/274.56	S5_50080199	5	50080199	1	0.201429	7.47E-12
N/109.0286/274.56	S5_50149972	5	50149972	1	0.201403	7.49E-12
N/109.0286/274.56	S5_50151782	5	50151782	1	0.201286	7.61E-12
N/109.0286/274.56	S5_50361482	5	50361482	1	0.201181	7.72E-12
N/109.0286/274.56	S5_50079627	5	50079627	1	0.201163	7.74E-12
N/109.0286/274.56	S5_50360438	5	50360438	1	0.201116	7.79E-12
N/109.0286/274.56	S5_50266483	5	50266483	1	0.201116	7.79E-12
N/109.0286/274.56	S5_50148362	5	50148362	1	0.200964	7.95E-12
N/109.0286/274.56	S5_50149500	5	50149500	1	0.200908	8.01E-12
N/109.0286/274.56	S5_50083787	5	50083787	1	0.200842	8.08E-12
N/109.0286/274.56	S5_50358053	5	50358053	1	0.200595	8.35E-12
N/109.0286/274.56	S5_50358059	5	50358059	1	0.200595	8.35E-12
N/109.0286/274.56	S5_50057469	5	50057469	1	0.200514	8.44E-12
N/109.0286/274.56	S5_50012159	5	50012159	1	0.200501	8.45E-12
N/109.0286/274.56	S5_50014689	5	50014689	1	0.200344	8.63E-12
N/109.0286/274.56	S5_50080024	5	50080024	1	0.200319	8.66E-12
N/109.0286/274.56	S5_50361053	5	50361053	1	0.200284	8.70E-12
N/109.0286/274.56	S5_50065831	5	50065831	1	0.200275	8.71E-12
N/109.0286/274.56	S5_50325769	5	50325769	1	0.200258	8.73E-12
N/109.0286/274.56	S5_50367011	5	50367011	1	0.200202	8.79E-12
N/109.0286/274.56	S5_50365067	5	50365067	1	0.200066	8.95E-12
N/109.0286/274.56	S5_50359451	5	50359451	1	0.199964	9.08E-12
N/109.0286/274.56	S5_50326979	5	50326979	1	0.199944	9.10E-12
N/109.0286/274.56	S5_50371016	5	50371016	1	0.199857	9.21E-12
N/109.0286/274.56	S5_50326977	5	50326977	1	0.199768	9.32E-12
N/109.0286/274.56	S5_50327708	5	50327708	1	0.199764	9.32E-12
N/109.0286/274.56	S5_50011902	5	50011902	1	0.199667	9.44E-12
N/109.0286/274.56	S5_50011905	5	50011905	1	0.199667	9.44E-12
N/109.0286/274.56	S5_50150636	5	50150636	1	0.199664	9.45E-12
N/109.0286/274.56	S5_50368562	5	50368562	1	0.19953	9.62E-12
N/109.0286/274.56	S5_50148373	5	50148373	1	0.19941	9.77E-12
N/109.0286/274.56	S5_50122194	5	50122194	1	0.199309	9.90E-12
N/109.0286/274.56	S5_50111391	5	50111391	1	0.199304	9.91E-12
N/109.0286/274.56	S5_50358120	5	50358120	1	0.19925	9.98E-12
N/109.0286/274.56	S5_50325227	5	50325227	1	0.199242	9.99E-12
N/109.0286/274.56	S5_50070506	5	50070506	1	0.19924	9.99E-12
N/109.0286/274.56	S5_50365447	5	50365447	1	0.199232	1.00E-11
N/109.0286/274.56	S5_50365685	5	50365685	1	0.199202	1.00E-11
N/109.0286/274.56	S5_50057076	5	50057076	1	0.199164	1.01E-11
N/109.0286/274.56	S5_50085487	5	50085487	1	0.199125	1.01E-11
N/109.0286/274.56	S5_50120711	5	50120711	1	0.199122	1.02E-11
N/109.0286/274.56	S5_50473743	5	50473743	1	0.199055	1.02E-11
N/109.0286/274.56	S5_50103375	5	50103375	1	0.199016	1.03E-11
N/109.0286/274.56	S5_50369538	5	50369538	1	0.198957	1.04E-11
N/109.0286/274.56	S5_50360058	5	50360058	1	0.198911	1.04E-11
N/109.0286/274.56	S5_49611362	5	49611362	1	0.19891	1.04E-11
N/109.0286/274.56	S5_50325521	5	50325521	1	0.198872	1.05E-11
N/109.0286/274.56	S5_50365264	5	50365264	1	0.198785	1.06E-11
N/109.0286/274.56	S5_50084446	5	50084446	1	0.198768	1.06E-11
N/109.0286/274.56	S5_50067937	5	50067937	1	0.198679	1.08E-11
N/109.0286/274.56	S5_50365300	5	50365300	1	0.198602	1.09E-11
N/109.0286/274.56	S5_50127648	5	50127648	1	0.198601	1.09E-11
N/109.0286/274.56	S5_50115988	5	50115988	1	0.198576	1.09E-11
N/109.0286/274.56	S5_50151298	5	50151298	1	0.198575	1.09E-11
N/109.0286/274.56	S5_50361050	5	50361050	1	0.19857	1.09E-11
N/109.0286/274.56	S5_50065694	5	50065694	1	0.198495	1.10E-11
N/109.0286/274.56	S5_50080061	5	50080061	1	0.198391	1.12E-11
N/109.0286/274.56	S5_50365173	5	50365173	1	0.198367	1.12E-11
N/109.0286/274.56	S5_50121202	5	50121202	1	0.1983	1.13E-11
N/109.0286/274.56	S5_50326950	5	50326950	1	0.198238	1.14E-11
N/109.0286/274.56	S5_50359992	5	50359992	1	0.198235	1.14E-11
N/109.0286/274.56	S5_50074717	5	50074717	1	0.198221	1.14E-11
N/109.0286/274.56	S5_50362413	5	50362413	1	0.198221	1.14E-11
N/109.0286/274.56	S5_50079666	5	50079666	1	0.198185	1.15E-11
N/109.0286/274.56	S5_50079668	5	50079668	1	0.198185	1.15E-11
N/109.0286/274.56	S5_50124456	5	50124456	1	0.1981	1.16E-11
N/109.0286/274.56	S5_50368994	5	50368994	1	0.198079	1.17E-11
N/109.0286/274.56	S5_50121359	5	50121359	1	0.197947	1.19E-11
N/109.0286/274.56	S5_50365062	5	50365062	1	0.19793	1.19E-11
N/109.0286/274.56	S5_49570366	5	49570366	1	0.19793	1.19E-11
N/109.0286/274.56	S5_49354314	5	49354314	1	0.197855	1.20E-11
N/109.0286/274.56	S5_50079664	5	50079664	1	0.197678	1.23E-11
N/109.0286/274.56	S5_50360713	5	50360713	1	0.197655	1.23E-11
N/109.0286/274.56	S5_50127270	5	50127270	1	0.197633	1.24E-11
N/109.0286/274.56	S5_50127274	5	50127274	1	0.197633	1.24E-11
N/109.0286/274.56	S5_49935876	5	49935876	1	0.197496	1.26E-11
N/109.0286/274.56	S5_50700518	5	50700518	1	0.197446	1.27E-11
N/109.0286/274.56	S5_50327791	5	50327791	1	0.197335	1.29E-11
N/109.0286/274.56	S5_50080054	5	50080054	1	0.197322	1.29E-11
N/109.0286/274.56	S5_50326322	5	50326322	1	0.197274	1.30E-11
N/109.0286/274.56	S5_50101147	5	50101147	1	0.197251	1.30E-11
N/109.0286/274.56	S5_50364526	5	50364526	1	0.197116	1.32E-11
N/109.0286/274.56	S5_50057551	5	50057551	1	0.196913	1.36E-11
N/109.0286/274.56	S5_50360437	5	50360437	1	0.196852	1.37E-11
N/109.0286/274.56	S5_50127797	5	50127797	1	0.196773	1.39E-11
N/109.0286/274.56	S5_50416238	5	50416238	1	0.196758	1.39E-11
N/109.0286/274.56	S5_49601291	5	49601291	1	0.196688	1.40E-11
N/109.0286/274.56	S5_50364283	5	50364283	1	0.196646	1.41E-11
N/109.0286/274.56	S5_50327792	5	50327792	1	0.196602	1.42E-11
N/109.0286/274.56	S5_50371314	5	50371314	1	0.19659	1.42E-11
N/109.0286/274.56	S5_50358078	5	50358078	1	0.196578	1.42E-11
N/109.0286/274.56	S5_50327207	5	50327207	1	0.196549	1.43E-11
N/109.0286/274.56	S5_49437018	5	49437018	1	0.196511	1.44E-11
N/109.0286/274.56	S5_50369388	5	50369388	1	0.196491	1.44E-11
N/109.0286/274.56	S5_50151840	5	50151840	1	0.196463	1.44E-11
N/109.0286/274.56	S5_50150389	5	50150389	1	0.196447	1.45E-11
N/109.0286/274.56	S5_50368489	5	50368489	1	0.19641	1.45E-11
N/109.0286/274.56	S5_50151738	5	50151738	1	0.196268	1.48E-11
N/109.0286/274.56	S5_50072092	5	50072092	1	0.196257	1.48E-11
N/109.0286/274.56	S5_50011061	5	50011061	1	0.196187	1.50E-11
N/109.0286/274.56	S5_50110442	5	50110442	1	0.196148	1.51E-11
N/109.0286/274.56	S5_50148583	5	50148583	1	0.196082	1.52E-11
N/109.0286/274.56	S5_50364610	5	50364610	1	0.19605	1.53E-11
N/109.0286/274.56	S5_50362430	5	50362430	1	0.196025	1.53E-11
N/109.0286/274.56	S5_50362406	5	50362406	1	0.196003	1.54E-11
N/109.0286/274.56	S5_50439749	5	50439749	1	0.195971	1.54E-11
N/109.0286/274.56	S5_50012100	5	50012100	1	0.195957	1.54E-11
N/109.0286/274.56	S5_50135205	5	50135205	1	0.195882	1.56E-11
N/109.0286/274.56	S5_50148755	5	50148755	1	0.195817	1.57E-11
N/109.0286/274.56	S5_50367840	5	50367840	1	0.195807	1.58E-11
N/109.0286/274.56	S5_50071660	5	50071660	1	0.195764	1.58E-11
N/109.0286/274.56	S5_50011745	5	50011745	1	0.195579	1.62E-11
N/109.0286/274.56	S5_50362395	5	50362395	1	0.195555	1.63E-11
N/109.0286/274.56	S5_50150669	5	50150669	1	0.195532	1.63E-11
N/109.0286/274.56	S5_50366786	5	50366786	1	0.195518	1.64E-11
N/109.0286/274.56	S5_50012220	5	50012220	1	0.195435	1.66E-11
N/109.0286/274.56	S5_50157056	5	50157056	1	0.195395	1.66E-11
N/109.0286/274.56	S5_50148756	5	50148756	1	0.195371	1.67E-11
N/109.0286/274.56	S5_50077928	5	50077928	1	0.195371	1.67E-11
N/109.0286/274.56	S5_50358084	5	50358084	1	0.195357	1.67E-11
N/109.0286/274.56	S5_50050548	5	50050548	1	0.195325	1.68E-11
N/109.0286/274.56	S5_50151639	5	50151639	1	0.195165	1.72E-11
N/109.0286/274.56	S5_50120232	5	50120232	1	0.195107	1.73E-11
N/109.0286/274.56	S5_50325268	5	50325268	1	0.195067	1.74E-11
N/109.0286/274.56	S5_50151401	5	50151401	1	0.195065	1.74E-11
N/109.0286/274.56	S5_50326312	5	50326312	1	0.195052	1.74E-11
N/109.0286/274.56	S5_50149211	5	50149211	1	0.19496	1.76E-11
N/109.0286/274.56	S5_50365337	5	50365337	1	0.194938	1.77E-11
N/109.0286/274.56	S5_50150425	5	50150425	1	0.194931	1.77E-11
N/109.0286/274.56	S5_50127222	5	50127222	1	0.194892	1.78E-11
N/109.0286/274.56	S5_50368845	5	50368845	1	0.194772	1.81E-11
N/109.0286/274.56	S5_49935973	5	49935973	1	0.194741	1.81E-11
N/109.0286/274.56	S5_50368482	5	50368482	1	0.194721	1.82E-11
N/109.0286/274.56	S5_50327588	5	50327588	1	0.194715	1.82E-11
N/109.0286/274.56	S5_50435829	5	50435829	1	0.19462	1.84E-11
N/109.0286/274.56	S5_50371191	5	50371191	1	0.194607	1.85E-11
N/109.0286/274.56	S5_50149817	5	50149817	1	0.194602	1.85E-11
N/109.0286/274.56	S5_50127565	5	50127565	1	0.19459	1.85E-11
N/109.0286/274.56	S5_50112418	5	50112418	1	0.194579	1.85E-11
N/109.0286/274.56	S5_50326286	5	50326286	1	0.194439	1.89E-11
N/109.0286/274.56	S5_50148610	5	50148610	1	0.194404	1.90E-11
N/109.0286/274.56	S5_50127282	5	50127282	1	0.194339	1.91E-11
N/109.0286/274.56	S5_50116337	5	50116337	1	0.194333	1.91E-11
N/109.0286/274.56	S5_50127216	5	50127216	1	0.194152	1.96E-11
N/109.0286/274.56	S5_50326746	5	50326746	1	0.194085	1.98E-11
N/109.0286/274.56	S5_49711032	5	49711032	1	0.194029	1.99E-11
N/109.0286/274.56	S5_50268641	5	50268641	1	0.193975	2.01E-11
N/109.0286/274.56	S5_50121490	5	50121490	1	0.193961	2.01E-11
N/109.0286/274.56	S5_50011189	5	50011189	1	0.193934	2.02E-11
N/109.0286/274.56	S5_50011780	5	50011780	1	0.193897	2.03E-11
N/109.0286/274.56	S5_50012673	5	50012673	1	0.193836	2.05E-11
N/109.0286/274.56	S5_50050334	5	50050334	1	0.193826	2.05E-11
N/109.0286/274.56	S5_50327126	5	50327126	1	0.193638	2.10E-11
N/109.0286/274.56	S5_50367441	5	50367441	1	0.193617	2.11E-11
N/109.0286/274.56	S5_50150598	5	50150598	1	0.19361	2.11E-11
N/109.0286/274.56	S5_50368471	5	50368471	1	0.193567	2.12E-11
N/109.0286/274.56	S5_50121187	5	50121187	1	0.193545	2.13E-11
N/109.0286/274.56	S5_50364718	5	50364718	1	0.19352	2.13E-11
N/109.0286/274.56	S5_50150592	5	50150592	1	0.193517	2.13E-11
N/109.0286/274.56	S5_50365323	5	50365323	1	0.193504	2.14E-11
N/109.0286/274.56	S5_50012703	5	50012703	1	0.193434	2.16E-11
N/109.0286/274.56	S5_50117324	5	50117324	1	0.193392	2.17E-11
N/109.0286/274.56	S5_50126332	5	50126332	1	0.193369	2.18E-11
N/109.0286/274.56	S5_50358085	5	50358085	1	0.193334	2.19E-11
N/109.0286/274.56	S5_50012098	5	50012098	1	0.193331	2.19E-11
N/109.0286/274.56	S5_50014857	5	50014857	1	0.193125	2.25E-11
N/109.0286/274.56	S5_50110568	5	50110568	1	0.19309	2.26E-11
N/109.0286/274.56	S5_50123131	5	50123131	1	0.193075	2.26E-11
N/109.0286/274.56	S5_50057648	5	50057648	1	0.192975	2.29E-11
N/109.0286/274.56	S5_50148730	5	50148730	1	0.19297	2.29E-11
N/109.0286/274.56	S5_50084617	5	50084617	1	0.192962	2.30E-11
N/109.0286/274.56	S5_50359987	5	50359987	1	0.192955	2.30E-11
N/109.0286/274.56	S5_50326566	5	50326566	1	0.192929	2.31E-11
N/109.0286/274.56	S5_50326272	5	50326272	1	0.192915	2.31E-11
N/109.0286/274.56	S5_50081725	5	50081725	1	0.192853	2.33E-11
N/109.0286/274.56	S5_50480043	5	50480043	1	0.192846	2.33E-11
N/109.0286/274.56	S5_50149364	5	50149364	1	0.192738	2.36E-11
N/109.0286/274.56	S5_50116784	5	50116784	1	0.192692	2.38E-11
N/109.0286/274.56	S5_50127396	5	50127396	1	0.1926	2.41E-11
N/109.0286/274.56	S5_50325338	5	50325338	1	0.192567	2.42E-11
N/109.0286/274.56	S5_50127926	5	50127926	1	0.192549	2.42E-11
N/109.0286/274.56	S5_50326818	5	50326818	1	0.192513	2.44E-11
N/109.0286/274.56	S5_50149223	5	50149223	1	0.192497	2.44E-11
N/109.0286/274.56	S5_50364661	5	50364661	1	0.192468	2.45E-11
N/109.0286/274.56	S5_50069729	5	50069729	1	0.192441	2.46E-11
N/109.0286/274.56	S5_50080464	5	50080464	1	0.192241	2.52E-11
N/109.0286/274.56	S5_50068885	5	50068885	1	0.192189	2.54E-11
N/109.0286/274.56	S5_50068890	5	50068890	1	0.192189	2.54E-11
N/109.0286/274.56	S5_50364766	5	50364766	1	0.192133	2.56E-11
N/109.0286/274.56	S5_50127288	5	50127288	1	0.192119	2.57E-11
N/109.0286/274.56	S5_50127294	5	50127294	1	0.192119	2.57E-11
N/109.0286/274.56	S5_50477518	5	50477518	1	0.192114	2.57E-11
N/109.0286/274.56	S5_50326553	5	50326553	1	0.192046	2.59E-11
N/109.0286/274.56	S5_50365805	5	50365805	1	0.191955	2.62E-11
N/109.0286/274.56	S5_50150732	5	50150732	1	0.191916	2.63E-11
N/109.0286/274.56	S5_50065671	5	50065671	1	0.191867	2.65E-11
N/109.0286/274.56	S5_50148614	5	50148614	1	0.191852	2.66E-11
N/109.0286/274.56	S5_50325801	5	50325801	1	0.191781	2.68E-11
N/109.0286/274.56	S5_50325947	5	50325947	1	0.191713	2.71E-11
N/109.0286/274.56	S5_50368035	5	50368035	1	0.191683	2.72E-11
N/109.0286/274.56	S5_50065900	5	50065900	1	0.191551	2.76E-11
N/109.0286/274.56	S5_50121760	5	50121760	1	0.191518	2.78E-11
N/109.0286/274.56	S5_49360746	5	49360746	1	0.191254	2.87E-11
N/109.0286/274.56	S5_50148626	5	50148626	1	0.19125	2.88E-11
N/109.0286/274.56	S5_50011489	5	50011489	1	0.191236	2.88E-11
N/109.0286/274.56	S5_50364731	5	50364731	1	0.191214	2.89E-11
N/109.0286/274.56	S5_50074850	5	50074850	1	0.191212	2.89E-11
N/109.0286/274.56	S5_50127932	5	50127932	1	0.190959	2.99E-11
N/109.0286/274.56	S5_50074279	5	50074279	1	0.190949	2.99E-11
N/109.0286/274.56	S5_50081667	5	50081667	1	0.190944	2.99E-11
N/109.0286/274.56	S5_50108970	5	50108970	1	0.190901	3.01E-11
N/109.0286/274.56	S5_50069068	5	50069068	1	0.190892	3.02E-11
N/109.0286/274.56	S5_50477928	5	50477928	1	0.190874	3.02E-11
N/109.0286/274.56	S5_50058173	5	50058173	1	0.190814	3.05E-11
N/109.0286/274.56	S5_50327722	5	50327722	1	0.190811	3.05E-11
N/109.0286/274.56	S5_50121151	5	50121151	1	0.190797	3.05E-11
N/109.0286/274.56	S5_50359730	5	50359730	1	0.190721	3.08E-11
N/109.0286/274.56	S5_50326572	5	50326572	1	0.190716	3.09E-11
N/109.0286/274.56	S5_50515019	5	50515019	1	0.190632	3.12E-11
N/109.0286/274.56	S5_50326942	5	50326942	1	0.19063	3.12E-11
N/109.0286/274.56	S5_50327756	5	50327756	1	0.190604	3.13E-11
N/109.0286/274.56	S5_50326826	5	50326826	1	0.190498	3.18E-11
N/109.0286/274.56	S5_50079564	5	50079564	1	0.190492	3.18E-11
N/109.0286/274.56	S5_50365328	5	50365328	1	0.190462	3.19E-11
N/109.0286/274.56	S5_50639028	5	50639028	1	0.19044	3.20E-11
N/109.0286/274.56	S5_50126969	5	50126969	1	0.190278	3.27E-11
N/109.0286/274.56	S5_50085547	5	50085547	1	0.190273	3.27E-11
N/109.0286/274.56	S5_50435215	5	50435215	1	0.190269	3.27E-11
N/109.0286/274.56	S5_50057682	5	50057682	1	0.190259	3.28E-11
N/109.0286/274.56	S5_50108958	5	50108958	1	0.19019	3.31E-11
N/109.0286/274.56	S5_50011803	5	50011803	1	0.190179	3.31E-11
N/109.0286/274.56	S5_50150828	5	50150828	1	0.190168	3.32E-11
N/109.0286/274.56	S5_50326007	5	50326007	1	0.189915	3.43E-11
N/109.0286/274.56	S5_50482618	5	50482618	1	0.1899	3.44E-11
N/109.0286/274.56	S5_50125101	5	50125101	1	0.189893	3.44E-11
N/109.0286/274.56	S5_49453575	5	49453575	1	0.189798	3.48E-11
N/109.0286/274.56	S5_50051166	5	50051166	1	0.189768	3.50E-11
N/109.0286/274.56	S5_50364713	5	50364713	1	0.189766	3.50E-11
N/109.0286/274.56	S5_50122880	5	50122880	1	0.189745	3.51E-11
N/109.0286/274.56	S5_50150143	5	50150143	1	0.189604	3.57E-11
N/109.0286/274.56	S5_49849510	5	49849510	1	0.189598	3.57E-11
N/109.0286/274.56	S5_50014891	5	50014891	1	0.189548	3.60E-11
N/109.0286/274.56	S5_50365810	5	50365810	1	0.189526	3.61E-11
N/109.0286/274.56	S5_50438314	5	50438314	1	0.189522	3.61E-11
N/109.0286/274.56	S5_50365774	5	50365774	1	0.18946	3.64E-11
N/109.0286/274.56	S5_50419829	5	50419829	1	0.1894	3.67E-11
N/109.0286/274.56	S5_50327480	5	50327480	1	0.189392	3.67E-11
N/109.0286/274.56	S5_50328207	5	50328207	1	0.189338	3.70E-11
N/109.0286/274.56	S5_50068021	5	50068021	1	0.189321	3.71E-11
N/109.0286/274.56	S5_50361527	5	50361527	1	0.189298	3.72E-11
N/109.0286/274.56	S5_50360555	5	50360555	1	0.189246	3.74E-11
N/109.0286/274.56	S5_50326126	5	50326126	1	0.189008	3.86E-11
N/109.0286/274.56	S5_50084925	5	50084925	1	0.188929	3.90E-11
N/109.0286/274.56	S5_50367850	5	50367850	1	0.188925	3.91E-11
N/109.0286/274.56	S5_50127539	5	50127539	1	0.188837	3.95E-11
N/109.0286/274.56	S5_49954895	5	49954895	1	0.188786	3.98E-11
N/109.0286/274.56	S5_50482703	5	50482703	1	0.188761	3.99E-11
N/109.0286/274.56	S5_50080812	5	50080812	1	0.188497	4.13E-11
N/109.0286/274.56	S5_50121264	5	50121264	1	0.188373	4.20E-11
N/109.0286/274.56	S5_50121266	5	50121266	1	0.188373	4.20E-11
N/109.0286/274.56	S5_50079077	5	50079077	1	0.188305	4.24E-11
N/109.0286/274.56	S5_50358079	5	50358079	1	0.188286	4.25E-11
N/109.0286/274.56	S5_50325365	5	50325365	1	0.188274	4.25E-11
N/109.0286/274.56	S5_49371197	5	49371197	1	0.188135	4.33E-11
N/109.0286/274.56	S5_50150208	5	50150208	1	0.188103	4.35E-11
N/109.0286/274.56	S5_50077694	5	50077694	1	0.188005	4.41E-11
N/109.0286/274.56	S5_50365809	5	50365809	1	0.187963	4.43E-11
N/109.0286/274.56	S5_51097193	5	51097193	1	0.187826	4.51E-11
N/109.0286/274.56	S5_50122183	5	50122183	1	0.187732	4.57E-11
N/109.0286/274.56	S5_50358045	5	50358045	1	0.187699	4.59E-11
N/109.0286/274.56	S5_50121747	5	50121747	1	0.187679	4.60E-11
N/109.0286/274.56	S5_50121277	5	50121277	1	0.187639	4.62E-11
N/109.0286/274.56	S5_50148866	5	50148866	1	0.187626	4.63E-11
N/109.0286/274.56	S5_50109319	5	50109319	1	0.187583	4.66E-11
N/109.0286/274.56	S5_50368841	5	50368841	1	0.187575	4.66E-11
N/109.0286/274.56	S5_50326109	5	50326109	1	0.187566	4.67E-11
N/109.0286/274.56	S5_50326323	5	50326323	1	0.187555	4.67E-11
N/109.0286/274.56	S5_50011574	5	50011574	1	0.187553	4.68E-11
N/109.0286/274.56	S5_50149302	5	50149302	1	0.187476	4.72E-11
N/109.0286/274.56	S5_49761354	5	49761354	1	0.187406	4.77E-11
N/109.0286/274.56	S5_50362769	5	50362769	1	0.187397	4.77E-11
N/109.0286/274.56	S5_49881045	5	49881045	1	0.187295	4.84E-11
N/109.0286/274.56	S5_50364715	5	50364715	1	0.187201	4.90E-11
N/109.0286/274.56	S5_50127406	5	50127406	1	0.187144	4.93E-11
N/109.0286/274.56	S5_50121237	5	50121237	1	0.187001	5.03E-11
N/109.0286/274.56	S5_50419842	5	50419842	1	0.186989	5.03E-11
N/109.0286/274.56	S5_50325986	5	50325986	1	0.186977	5.04E-11
N/109.0286/274.56	S5_50480280	5	50480280	1	0.186975	5.04E-11
N/109.0286/274.56	S5_50362791	5	50362791	1	0.186959	5.05E-11
N/109.0286/274.56	S5_50365191	5	50365191	1	0.186904	5.09E-11
N/109.0286/274.56	S5_50149221	5	50149221	1	0.186874	5.11E-11
N/109.0286/274.56	S5_49921146	5	49921146	1	0.186858	5.12E-11
N/109.0286/274.56	S5_50127839	5	50127839	1	0.186855	5.12E-11
N/109.0286/274.56	S5_50327781	5	50327781	1	0.186849	5.13E-11
N/109.0286/274.56	S5_50326175	5	50326175	1	0.186801	5.16E-11
N/109.0286/274.56	S5_49819862	5	49819862	1	0.186788	5.17E-11
N/109.0286/274.56	S5_50148935	5	50148935	1	0.186762	5.19E-11
N/109.0286/274.56	S5_50109053	5	50109053	1	0.186674	5.25E-11
N/109.0286/274.56	S5_50148580	5	50148580	1	0.186655	5.26E-11
N/109.0286/274.56	S5_50325876	5	50325876	1	0.186495	5.37E-11
N/109.0286/274.56	S5_50110402	5	50110402	1	0.18646	5.40E-11
N/109.0286/274.56	S5_50151628	5	50151628	1	0.186452	5.40E-11
N/109.0286/274.56	S5_50148970	5	50148970	1	0.186021	5.72E-11
N/109.0286/274.56	S5_50151057	5	50151057	1	0.186018	5.72E-11
N/109.0286/274.56	S5_49446797	5	49446797	1	0.185997	5.73E-11
N/109.0286/274.56	S5_50121473	5	50121473	1	0.185866	5.83E-11
N/109.0286/274.56	S5_49935652	5	49935652	1	0.18583	5.86E-11
N/109.0286/274.56	S5_49881934	5	49881934	1	0.185682	5.98E-11
N/109.0286/274.56	S5_49801435	5	49801435	1	0.185498	6.12E-11
N/109.0286/274.56	S5_50325325	5	50325325	1	0.185471	6.14E-11
N/109.0286/274.56	S5_50149070	5	50149070	1	0.185392	6.21E-11
N/109.0286/274.56	S5_50359986	5	50359986	1	0.185388	6.21E-11
N/109.0286/274.56	S5_50418941	5	50418941	1	0.185364	6.23E-11
N/109.0286/274.56	S5_50157241	5	50157241	1	0.185345	6.24E-11
N/109.0286/274.56	S5_50359559	5	50359559	1	0.185289	6.29E-11
N/109.0286/274.56	S5_50148854	5	50148854	1	0.185281	6.30E-11
N/109.0286/274.56	S5_50057607	5	50057607	1	0.185267	6.31E-11
N/109.0286/274.56	S5_50368924	5	50368924	1	0.18511	6.44E-11
N/109.0286/274.56	S5_50325444	5	50325444	1	0.185029	6.51E-11
N/109.0286/274.56	S5_50364714	5	50364714	1	0.185005	6.53E-11
N/109.0286/274.56	S5_50364717	5	50364717	1	0.185005	6.53E-11
N/109.0286/274.56	S5_49852835	5	49852835	1	0.184983	6.55E-11
N/109.0286/274.56	S5_50067377	5	50067377	1	0.184981	6.55E-11
N/109.0286/274.56	S5_50150396	5	50150396	1	0.184927	6.60E-11
N/109.0286/274.56	S5_50700565	5	50700565	1	0.184897	6.62E-11
N/109.0286/274.56	S5_50325915	5	50325915	1	0.18486	6.65E-11
N/109.0286/274.56	S5_50151290	5	50151290	1	0.18485	6.66E-11
N/109.0286/274.56	S5_49935240	5	49935240	1	0.184846	6.67E-11
N/109.0286/274.56	S5_50326989	5	50326989	1	0.184745	6.75E-11
N/109.0286/274.56	S5_50150164	5	50150164	1	0.184637	6.85E-11
N/109.0286/274.56	S5_50369555	5	50369555	1	0.184608	6.88E-11
N/109.0286/274.56	S5_50326188	5	50326188	1	0.184555	6.92E-11
N/109.0286/274.56	S5_50127169	5	50127169	1	0.184512	6.96E-11
N/109.0286/274.56	S5_50326095	5	50326095	1	0.184457	7.01E-11
N/109.0286/274.56	S5_50365779	5	50365779	1	0.184435	7.03E-11
N/109.0286/274.56	S5_50127193	5	50127193	1	0.184424	7.04E-11
N/109.0286/274.56	S5_50478704	5	50478704	1	0.184349	7.11E-11
N/109.0286/274.56	S5_49528341	5	49528341	1	0.184335	7.13E-11
N/109.0286/274.56	S5_50156643	5	50156643	1	0.184208	7.25E-11
N/109.0286/274.56	S5_50068135	5	50068135	1	0.184121	7.33E-11
N/109.0286/274.56	S5_50439934	5	50439934	1	0.184097	7.35E-11
N/109.0286/274.56	S5_50058182	5	50058182	1	0.184082	7.37E-11
N/109.0286/274.56	S5_50012826	5	50012826	1	0.184079	7.37E-11
N/109.0286/274.56	S5_50058190	5	50058190	1	0.184074	7.37E-11
N/109.0286/274.56	S5_50057684	5	50057684	1	0.184018	7.43E-11
N/109.0286/274.56	S5_50435220	5	50435220	1	0.184013	7.43E-11
N/109.0286/274.56	S5_49832129	5	49832129	1	0.184011	7.43E-11
N/109.0286/274.56	S5_50359505	5	50359505	1	0.183998	7.45E-11
N/109.0286/274.56	S5_50012825	5	50012825	1	0.183993	7.45E-11
N/109.0286/274.56	S5_50150816	5	50150816	1	0.183924	7.52E-11
N/109.0286/274.56	S5_50150233	5	50150233	1	0.18391	7.53E-11
N/109.0286/274.56	S5_50438298	5	50438298	1	0.183409	8.04E-11
N/109.0286/274.56	S5_50127412	5	50127412	1	0.183371	8.08E-11
N/109.0286/274.56	S5_50326136	5	50326136	1	0.183335	8.12E-11
N/109.0286/274.56	S5_50325604	5	50325604	1	0.18333	8.13E-11
N/109.0286/274.56	S5_50326694	5	50326694	1	0.183281	8.18E-11
N/109.0286/274.56	S5_50325920	5	50325920	1	0.183235	8.23E-11
N/109.0286/274.56	S5_50070092	5	50070092	1	0.183227	8.24E-11
N/109.0286/274.56	S5_50085760	5	50085760	1	0.183139	8.33E-11
N/109.0286/274.56	S5_49727770	5	49727770	1	0.183131	8.34E-11
N/109.0286/274.56	S5_50265988	5	50265988	1	0.18313	8.34E-11
N/109.0286/274.56	S5_50325648	5	50325648	1	0.183081	8.39E-11
N/109.0286/274.56	S5_50121068	5	50121068	1	0.183002	8.48E-11
N/109.0286/274.56	S5_50657542	5	50657542	1	0.182959	8.53E-11
N/109.0286/274.56	S5_50127451	5	50127451	1	0.182898	8.60E-11
N/109.0286/274.56	S5_50127873	5	50127873	1	0.182825	8.68E-11
N/109.0286/274.56	S5_50078924	5	50078924	1	0.182817	8.69E-11
N/109.0286/274.56	S5_50326045	5	50326045	1	0.182803	8.70E-11
N/109.0286/274.56	S5_50086287	5	50086287	1	0.182754	8.76E-11
N/109.0286/274.56	S5_50126606	5	50126606	1	0.182706	8.82E-11
N/109.0286/274.56	S5_50108817	5	50108817	1	0.182698	8.82E-11
N/109.0286/274.56	S5_50482691	5	50482691	1	0.182685	8.84E-11
N/109.0286/274.56	S5_50325746	5	50325746	1	0.182531	9.02E-11
N/109.0286/274.56	S5_50468445	5	50468445	1	0.182415	9.16E-11
N/109.0286/274.56	S5_50066282	5	50066282	1	0.182391	9.19E-11
N/109.0286/274.56	S5_49397731	5	49397731	1	0.182388	9.19E-11
N/109.0286/274.56	S5_49630508	5	49630508	1	0.182254	9.35E-11
N/109.0286/274.56	S5_50011579	5	50011579	1	0.18223	9.38E-11
N/109.0286/274.56	S5_50127180	5	50127180	1	0.18207	9.58E-11
N/109.0286/274.56	S5_50325237	5	50325237	1	0.181966	9.71E-11
N/109.0286/274.56	S5_50326965	5	50326965	1	0.181931	9.75E-11
N/109.0286/274.56	S5_50151692	5	50151692	1	0.181809	9.91E-11
N/109.0286/274.56	S5_50417615	5	50417615	1	0.18179	9.93E-11
N/109.0286/274.56	S5_50150880	5	50150880	1	0.181678	1.01E-10
N/109.0286/274.56	S5_50326631	5	50326631	1	0.181586	1.02E-10
N/109.0286/274.56	S5_50151590	5	50151590	1	0.181549	1.03E-10
N/109.0286/274.56	S5_50105947	5	50105947	1	0.18154	1.03E-10
N/109.0286/274.56	S5_50895378	5	50895378	1	0.18153	1.03E-10
N/109.0286/274.56	S5_49718338	5	49718338	1	0.181439	1.04E-10
N/109.0286/274.56	S5_50326627	5	50326627	1	0.18142	1.04E-10
N/109.0286/274.56	S5_50120802	5	50120802	1	0.181346	1.05E-10
N/109.0286/274.56	S5_51339130	5	51339130	1	0.181275	1.06E-10
N/109.0286/274.56	S5_50326700	5	50326700	1	0.181269	1.06E-10
N/109.0286/274.56	S5_50127820	5	50127820	1	0.181265	1.06E-10
N/109.0286/274.56	S5_50326353	5	50326353	1	0.181239	1.07E-10
N/109.0286/274.56	S5_49630932	5	49630932	1	0.18118	1.08E-10
N/109.0286/274.56	S5_50473620	5	50473620	1	0.181174	1.08E-10
N/109.0286/274.56	S5_50325849	5	50325849	1	0.181095	1.09E-10
N/109.0286/274.56	S5_49863858	5	49863858	1	0.181011	1.10E-10
N/109.0286/274.56	S5_49633964	5	49633964	1	0.180965	1.11E-10
N/109.0286/274.56	S5_50127599	5	50127599	1	0.180956	1.11E-10
N/109.0286/274.56	S5_50420278	5	50420278	1	0.180936	1.11E-10
N/109.0286/274.56	S5_50148419	5	50148419	1	0.180909	1.11E-10
N/109.0286/274.56	S5_50326186	5	50326186	1	0.180906	1.11E-10
N/109.0286/274.56	S5_50368952	5	50368952	1	0.180864	1.12E-10
N/109.0286/274.56	S5_50125638	5	50125638	1	0.180742	1.14E-10
N/109.0286/274.56	S5_50512890	5	50512890	1	0.180686	1.15E-10
N/109.0286/274.56	S5_50327889	5	50327889	1	0.180627	1.16E-10
N/109.0286/274.56	S5_50476612	5	50476612	1	0.180625	1.16E-10
N/109.0286/274.56	S5_50442271	5	50442271	1	0.180584	1.16E-10
N/109.0286/274.56	S5_50438226	5	50438226	1	0.180519	1.17E-10
N/109.0286/274.56	S5_50711515	5	50711515	1	0.180446	1.18E-10
N/109.0286/274.56	S5_49736428	5	49736428	1	0.180394	1.19E-10
N/109.0286/274.56	S5_50105601	5	50105601	1	0.180368	1.20E-10
N/109.0286/274.56	S5_49746955	5	49746955	1	0.180349	1.20E-10
N/109.0286/274.56	S5_50361020	5	50361020	1	0.180217	1.22E-10
N/109.0286/274.56	S5_50326610	5	50326610	1	0.180106	1.24E-10
N/109.0286/274.56	S5_50012833	5	50012833	1	0.180106	1.24E-10
N/109.0286/274.56	S5_49739984	5	49739984	1	0.180047	1.25E-10
N/109.0286/274.56	S5_50364712	5	50364712	1	0.180045	1.25E-10
N/109.0286/274.56	S5_50417622	5	50417622	1	0.180029	1.25E-10
N/109.0286/274.56	S5_50148906	5	50148906	1	0.179927	1.27E-10
N/109.0286/274.56	S5_50365869	5	50365869	1	0.179837	1.28E-10
N/109.0286/274.56	S5_50418788	5	50418788	1	0.179802	1.29E-10
N/109.0286/274.56	S5_50364716	5	50364716	1	0.179673	1.31E-10
N/109.0286/274.56	S5_50125643	5	50125643	1	0.179543	1.33E-10
N/109.0286/274.56	S5_50368935	5	50368935	1	0.179528	1.33E-10
N/109.0286/274.56	S5_49713925	5	49713925	1	0.179455	1.35E-10
N/109.0286/274.56	S5_50122507	5	50122507	1	0.179386	1.36E-10
N/109.0286/274.56	S5_50110503	5	50110503	1	0.179353	1.36E-10
N/109.0286/274.56	S5_49837839	5	49837839	1	0.179324	1.37E-10
N/109.0286/274.56	S5_50369013	5	50369013	1	0.179294	1.37E-10
N/109.0286/274.56	S5_50124120	5	50124120	1	0.179272	1.38E-10
N/109.0286/274.56	S5_50442036	5	50442036	1	0.179178	1.40E-10
N/109.0286/274.56	S5_49457242	5	49457242	1	0.17907	1.42E-10
N/109.0286/274.56	S5_50149553	5	50149553	1	0.179041	1.42E-10
N/109.0286/274.56	S5_50326652	5	50326652	1	0.178992	1.43E-10
N/109.0286/274.56	S5_49633541	5	49633541	1	0.178913	1.44E-10
N/109.0286/274.56	S5_50327501	5	50327501	1	0.178885	1.45E-10
N/109.0286/274.56	S5_50325199	5	50325199	1	0.178684	1.49E-10
N/109.0286/274.56	S5_50151432	5	50151432	1	0.178632	1.50E-10
N/109.0286/274.56	S5_50151115	5	50151115	1	0.178602	1.50E-10
N/109.0286/274.56	S5_49774190	5	49774190	1	0.178538	1.52E-10
N/109.0286/274.56	S5_50325639	5	50325639	1	0.178534	1.52E-10
N/109.0286/274.56	S5_50367063	5	50367063	1	0.178521	1.52E-10
N/109.0286/274.56	S5_50150815	5	50150815	1	0.178379	1.55E-10
N/109.0286/274.56	S5_50086362	5	50086362	1	0.178377	1.55E-10
N/109.0286/274.56	S5_49447111	5	49447111	1	0.178368	1.55E-10
N/109.0286/274.56	S5_50515377	5	50515377	1	0.178314	1.56E-10
N/109.0286/274.56	S5_50127538	5	50127538	1	0.178277	1.57E-10
N/109.0286/274.56	S5_50067407	5	50067407	1	0.178207	1.58E-10
N/109.0286/274.56	S5_50111686	5	50111686	1	0.178201	1.58E-10
N/109.0286/274.56	S5_50438941	5	50438941	1	0.178083	1.61E-10
N/109.0286/274.56	S5_50125483	5	50125483	1	0.178023	1.62E-10
N/109.0286/274.56	S5_50446345	5	50446345	1	0.177935	1.64E-10
N/109.0286/274.56	S5_50127297	5	50127297	1	0.177854	1.66E-10
N/109.0286/274.56	S5_49954558	5	49954558	1	0.17784	1.66E-10
N/109.0286/274.56	S5_50149461	5	50149461	1	0.177775	1.67E-10
N/109.0286/274.56	S5_50434959	5	50434959	1	0.177667	1.70E-10
N/109.0286/274.56	S5_50127401	5	50127401	1	0.177626	1.71E-10
N/109.0286/274.56	S5_49620669	5	49620669	1	0.177601	1.71E-10
N/109.0286/274.56	S5_50326905	5	50326905	1	0.177598	1.71E-10
N/109.0286/274.56	S5_50592617	5	50592617	1	0.177588	1.72E-10
N/109.0286/274.56	S5_50326517	5	50326517	1	0.177563	1.72E-10
N/109.0286/274.56	S5_50151466	5	50151466	1	0.177516	1.73E-10
N/109.0286/274.56	S5_50065612	5	50065612	1	0.17742	1.75E-10
N/109.0286/274.56	S5_49801800	5	49801800	1	0.177403	1.76E-10
N/109.0286/274.56	S5_49452770	5	49452770	1	0.177334	1.77E-10
N/109.0286/274.56	S5_50126265	5	50126265	1	0.177327	1.77E-10
N/109.0286/274.56	S5_50150867	5	50150867	1	0.177278	1.79E-10
N/109.0286/274.56	S5_50085304	5	50085304	1	0.177254	1.79E-10
N/109.0286/274.56	S5_50325634	5	50325634	1	0.177245	1.79E-10
N/109.0286/274.56	S5_49610249	5	49610249	1	0.177154	1.81E-10
N/109.0286/274.56	S5_50325909	5	50325909	1	0.17705	1.84E-10
N/109.0286/274.56	S5_50067620	5	50067620	1	0.177046	1.84E-10
N/109.0286/274.56	S5_50149476	5	50149476	1	0.176985	1.86E-10
N/109.0286/274.56	S5_50150514	5	50150514	1	0.176982	1.86E-10
N/109.0286/274.56	S5_49413499	5	49413499	1	0.176977	1.86E-10
N/109.0286/274.56	S5_50126881	5	50126881	1	0.176902	1.88E-10
N/109.0286/274.56	S5_51300866	5	51300866	1	0.176835	1.89E-10
N/109.0286/274.56	S5_50057628	5	50057628	1	0.17682	1.90E-10
N/109.0286/274.56	S5_50326605	5	50326605	1	0.176776	1.91E-10
N/109.0286/274.56	S5_50148925	5	50148925	1	0.176734	1.92E-10
N/109.0286/274.56	S5_49866993	5	49866993	1	0.17669	1.93E-10
N/109.0286/274.56	S5_50371096	5	50371096	1	0.176684	1.93E-10
N/109.0286/274.56	S5_50325869	5	50325869	1	0.176543	1.96E-10
N/109.0286/274.56	S5_50422555	5	50422555	1	0.176542	1.96E-10
N/109.0286/274.56	S5_50085574	5	50085574	1	0.176498	1.98E-10
N/109.0286/274.56	S5_50127188	5	50127188	1	0.176497	1.98E-10
N/109.0286/274.56	S5_50419895	5	50419895	1	0.176495	1.98E-10
N/109.0286/274.56	S5_49581255	5	49581255	1	0.176416	2.00E-10
N/109.0286/274.56	S5_50121387	5	50121387	1	0.176392	2.00E-10
N/109.0286/274.56	S5_50326901	5	50326901	1	0.176365	2.01E-10
N/109.0286/274.56	S5_50365506	5	50365506	1	0.176317	2.02E-10
N/109.0286/274.56	S5_50478708	5	50478708	1	0.176257	2.04E-10
N/109.0286/274.56	S5_50148797	5	50148797	1	0.176252	2.04E-10
N/109.0286/274.56	S5_50327242	5	50327242	1	0.176232	2.05E-10
N/109.0286/274.56	S5_50373053	5	50373053	1	0.176192	2.06E-10
N/109.0286/274.56	S5_50327345	5	50327345	1	0.176174	2.06E-10
N/109.0286/274.56	S5_50325590	5	50325590	1	0.176165	2.06E-10
N/109.0286/274.56	S5_50122837	5	50122837	1	0.176163	2.06E-10
N/109.0286/274.56	S5_50367393	5	50367393	1	0.176139	2.07E-10
N/109.0286/274.56	S5_49571313	5	49571313	1	0.175979	2.11E-10
N/109.0286/274.56	S5_50445833	5	50445833	1	0.175903	2.13E-10
N/109.0286/274.56	S5_49456314	5	49456314	1	0.175903	2.13E-10
N/109.0286/274.56	S5_50084379	5	50084379	1	0.175889	2.14E-10
N/109.0286/274.56	S5_50151037	5	50151037	1	0.175886	2.14E-10
N/109.0286/274.56	S5_50151610	5	50151610	1	0.175875	2.14E-10
N/109.0286/274.56	S5_50326586	5	50326586	1	0.175809	2.16E-10
N/109.0286/274.56	S5_50127851	5	50127851	1	0.175757	2.18E-10
N/109.0286/274.56	S5_49705727	5	49705727	1	0.175733	2.18E-10
N/109.0286/274.56	S5_50435999	5	50435999	1	0.175719	2.19E-10
N/109.0286/274.56	S5_50437155	5	50437155	1	0.175694	2.19E-10
N/109.0286/274.56	S5_49376103	5	49376103	1	0.175577	2.23E-10
N/109.0286/274.56	S5_50480247	5	50480247	1	0.175474	2.26E-10
N/109.0286/274.56	S5_50151664	5	50151664	1	0.175469	2.26E-10
N/109.0286/274.56	S5_49364472	5	49364472	1	0.175441	2.27E-10
N/109.0286/274.56	S5_50364711	5	50364711	1	0.17539	2.28E-10
N/109.0286/274.56	S5_50364709	5	50364709	1	0.175376	2.29E-10
N/109.0286/274.56	S5_50364710	5	50364710	1	0.175376	2.29E-10
N/109.0286/274.56	S5_50326338	5	50326338	1	0.175361	2.29E-10
N/109.0286/274.56	S5_50079250	5	50079250	1	0.17533	2.30E-10
N/109.0286/274.56	S5_50151223	5	50151223	1	0.175231	2.33E-10
N/109.0286/274.56	S5_50077595	5	50077595	1	0.175141	2.36E-10
N/109.0286/274.56	S5_50430715	5	50430715	1	0.175	2.40E-10
N/109.0286/274.56	S5_49954981	5	49954981	1	0.174982	2.40E-10
N/109.0286/274.56	S5_50067142	5	50067142	1	0.174911	2.43E-10
N/109.0286/274.56	S5_50128011	5	50128011	1	0.174911	2.43E-10
N/109.0286/274.56	S5_49728887	5	49728887	1	0.174853	2.45E-10
N/109.0286/274.56	S5_50438172	5	50438172	1	0.174853	2.45E-10
N/109.0286/274.56	S5_50071033	5	50071033	1	0.174843	2.45E-10
N/109.0286/274.56	S5_50014513	5	50014513	1	0.174795	2.46E-10
N/109.0286/274.56	S5_50677062	5	50677062	1	0.174737	2.48E-10
N/109.0286/274.56	S5_50151034	5	50151034	1	0.174656	2.51E-10
N/109.0286/274.56	S5_50420276	5	50420276	1	0.174536	2.55E-10
N/109.0286/274.56	S5_50327237	5	50327237	1	0.174466	2.57E-10
N/109.0286/274.56	S5_50326258	5	50326258	1	0.174446	2.58E-10
N/109.0286/274.56	S5_50150533	5	50150533	1	0.174438	2.58E-10
N/109.0286/274.56	S5_50373603	5	50373603	1	0.174379	2.60E-10
N/109.0286/274.56	S5_50085957	5	50085957	1	0.174369	2.60E-10
N/109.0286/274.56	S5_50106468	5	50106468	1	0.174348	2.61E-10
N/109.0286/274.56	S5_49589890	5	49589890	1	0.174242	2.65E-10
N/109.0286/274.56	S5_50326507	5	50326507	1	0.174065	2.71E-10
N/109.0286/274.56	S5_50444176	5	50444176	1	0.174036	2.72E-10
N/109.0286/274.56	S5_50326598	5	50326598	1	0.173806	2.80E-10
N/109.0286/274.56	S5_49622426	5	49622426	1	0.173792	2.80E-10
N/109.0286/274.56	S5_50151039	5	50151039	1	0.173712	2.83E-10
N/109.0286/274.56	S5_51078555	5	51078555	1	0.173689	2.84E-10
N/109.0286/274.56	S5_50419038	5	50419038	1	0.173682	2.84E-10
N/109.0286/274.56	S5_50127463	5	50127463	1	0.173677	2.85E-10
N/109.0286/274.56	S5_49876828	5	49876828	1	0.173616	2.87E-10
N/109.0286/274.56	S5_49600188	5	49600188	1	0.173597	2.88E-10
N/109.0286/274.56	S5_50121244	5	50121244	1	0.173523	2.90E-10
N/109.0286/274.56	S5_50511608	5	50511608	1	0.173522	2.90E-10
N/109.0286/274.56	S5_50058256	5	50058256	1	0.17337	2.96E-10
N/109.0286/274.56	S5_50122012	5	50122012	1	0.173318	2.98E-10
N/109.0286/274.56	S5_49594801	5	49594801	1	0.173218	3.02E-10
N/109.0286/274.56	S5_51244898	5	51244898	1	0.173142	3.05E-10
N/109.0286/274.56	S5_50825917	5	50825917	1	0.173035	3.09E-10
N/109.0286/274.56	S5_50121456	5	50121456	1	0.172993	3.11E-10
N/109.0286/274.56	S5_50429811	5	50429811	1	0.172933	3.13E-10
N/109.0286/274.56	S5_49581256	5	49581256	1	0.1728	3.19E-10
N/109.0286/274.56	S5_49546058	5	49546058	1	0.172719	3.22E-10
N/109.0286/274.56	S5_50078210	5	50078210	1	0.172703	3.23E-10
N/109.0286/274.56	S5_50325895	5	50325895	1	0.172582	3.28E-10
N/109.0286/274.56	S5_50325486	5	50325486	1	0.172524	3.30E-10
N/109.0286/274.56	S5_50011642	5	50011642	1	0.172493	3.32E-10
N/109.0286/274.56	S5_50631870	5	50631870	1	0.172463	3.33E-10
N/109.0286/274.56	S5_50149311	5	50149311	1	0.172445	3.34E-10
N/109.0286/274.56	S5_50441287	5	50441287	1	0.17242	3.35E-10
N/109.0286/274.56	S5_50011664	5	50011664	1	0.172419	3.35E-10
N/109.0286/274.56	S5_50127520	5	50127520	1	0.17239	3.36E-10
N/109.0286/274.56	S5_49838810	5	49838810	1	0.172357	3.38E-10
N/109.0286/274.56	S5_50326594	5	50326594	1	0.172334	3.39E-10
N/109.0286/274.56	S5_49875969	5	49875969	1	0.172276	3.41E-10
N/109.0286/274.56	S5_50627568	5	50627568	1	0.172261	3.42E-10
N/109.0286/274.56	S5_50127881	5	50127881	1	0.172247	3.42E-10
N/109.0286/274.56	S5_51097753	5	51097753	1	0.172158	3.46E-10
N/109.0286/274.56	S5_50515222	5	50515222	1	0.172151	3.47E-10
N/109.0286/274.56	S5_49544862	5	49544862	1	0.172007	3.53E-10
N/109.0286/274.56	S5_49460802	5	49460802	1	0.171988	3.54E-10
N/109.0286/274.56	S5_49811469	5	49811469	1	0.17195	3.56E-10
N/109.0286/274.56	S5_50325824	5	50325824	1	0.171924	3.57E-10
N/109.0286/274.56	S5_50127550	5	50127550	1	0.171873	3.59E-10
N/109.0286/274.56	S5_49552651	5	49552651	1	0.171849	3.60E-10
N/109.0286/274.56	S5_49843983	5	49843983	1	0.171838	3.61E-10
N/109.0286/274.56	S5_50326687	5	50326687	1	0.171793	3.63E-10
N/109.0286/274.56	S5_50641129	5	50641129	1	0.171786	3.63E-10
N/109.0286/274.56	S5_50439555	5	50439555	1	0.171718	3.67E-10
N/109.0286/274.56	S5_50325088	5	50325088	1	0.171632	3.71E-10
N/109.0286/274.56	S5_50268508	5	50268508	1	0.171482	3.78E-10
N/109.0286/274.56	S5_50442227	5	50442227	1	0.171433	3.80E-10
N/109.0286/274.56	S5_49771173	5	49771173	1	0.171418	3.81E-10
N/109.0286/274.56	S5_50651021	5	50651021	1	0.171339	3.85E-10
N/109.0286/274.56	S5_49879144	5	49879144	1	0.171333	3.85E-10
N/109.0286/274.56	S5_50265912	5	50265912	1	0.171142	3.95E-10
N/109.0286/274.56	S5_50085221	5	50085221	1	0.171124	3.96E-10
N/109.0286/274.56	S5_50437889	5	50437889	1	0.171123	3.96E-10
N/109.0286/274.56	S5_50583950	5	50583950	1	0.171085	3.98E-10
N/109.0286/274.56	S5_50325057	5	50325057	1	0.170854	4.10E-10
N/109.0286/274.56	S5_49870842	5	49870842	1	0.170832	4.11E-10
N/109.0286/274.56	S5_50512359	5	50512359	1	0.170792	4.13E-10
N/109.0286/274.56	S5_50156686	5	50156686	1	0.17079	4.13E-10
N/109.0286/274.56	S5_50369214	5	50369214	1	0.17076	4.15E-10
N/109.0286/274.56	S5_50325728	5	50325728	1	0.17064	4.21E-10
N/109.0286/274.56	S5_50150416	5	50150416	1	0.170618	4.22E-10
N/109.0286/274.56	S5_49630742	5	49630742	1	0.170583	4.24E-10
N/109.0286/274.56	S5_50437182	5	50437182	1	0.170532	4.27E-10
N/109.0286/274.56	S5_49954349	5	49954349	1	0.170421	4.33E-10
N/109.0286/274.56	S5_50151430	5	50151430	1	0.170404	4.34E-10
N/109.0286/274.56	S5_50075887	5	50075887	1	0.170402	4.34E-10
N/109.0286/274.56	S5_50477039	5	50477039	1	0.170357	4.37E-10
N/109.0286/274.56	S5_50437996	5	50437996	1	0.170356	4.37E-10
N/109.0286/274.56	S5_49915383	5	49915383	1	0.170332	4.38E-10
N/109.0286/274.56	S5_50771441	5	50771441	1	0.170228	4.44E-10
N/109.0286/274.56	S5_51245716	5	51245716	1	0.170172	4.47E-10
N/109.0286/274.56	S5_50365870	5	50365870	1	0.170162	4.48E-10
N/109.0286/274.56	S5_49628856	5	49628856	1	0.170125	4.50E-10
N/109.0286/274.56	S5_51300285	5	51300285	1	0.170065	4.54E-10
N/109.0286/274.56	S5_50084978	5	50084978	1	0.170053	4.54E-10
N/109.0286/274.56	S5_49954354	5	49954354	1	0.170003	4.57E-10
N/109.0286/274.56	S5_50719083	5	50719083	1	0.169885	4.64E-10
N/109.0286/274.56	S5_50437111	5	50437111	1	0.169796	4.70E-10
N/109.0286/274.56	S5_50127296	5	50127296	1	0.169774	4.71E-10
N/109.0286/274.56	S5_50442555	5	50442555	1	0.169726	4.74E-10
N/109.0286/274.56	S5_50587519	5	50587519	1	0.169722	4.74E-10
N/109.0286/274.56	S5_49587155	5	49587155	1	0.1696	4.82E-10
N/109.0286/274.56	S5_50121511	5	50121511	1	0.169584	4.83E-10
N/109.0286/274.56	S5_49690131	5	49690131	1	0.169389	4.95E-10
N/109.0286/274.56	S5_50103430	5	50103430	1	0.16935	4.97E-10
N/109.0286/274.56	S5_49648916	5	49648916	1	0.169326	4.99E-10
N/109.0286/274.56	S5_50419939	5	50419939	1	0.169324	4.99E-10
N/109.0286/274.56	S5_50121423	5	50121423	1	0.169316	4.99E-10
N/109.0286/274.56	S5_50148601	5	50148601	1	0.169286	5.01E-10
N/109.0286/274.56	S5_50328225	5	50328225	1	0.169146	5.10E-10
N/109.0286/274.56	S5_50121571	5	50121571	1	0.169129	5.12E-10
N/109.0286/274.56	S5_50121271	5	50121271	1	0.169107	5.13E-10
N/109.0286/274.56	S5_50105194	5	50105194	1	0.1691	5.14E-10
N/109.0286/274.56	S5_50471057	5	50471057	1	0.169095	5.14E-10
N/109.0286/274.56	S5_50151554	5	50151554	1	0.169073	5.15E-10
N/109.0286/274.56	S5_50121265	5	50121265	1	0.169046	5.17E-10
N/109.0286/274.56	S5_50151746	5	50151746	1	0.169032	5.18E-10
N/109.0286/274.56	S5_50466150	5	50466150	1	0.168969	5.22E-10
N/109.0286/274.56	S5_50050489	5	50050489	1	0.168878	5.28E-10
N/109.0286/274.56	S5_50654055	5	50654055	1	0.168839	5.31E-10
N/109.0286/274.56	S5_50473180	5	50473180	1	0.168807	5.33E-10
N/109.0286/274.56	S5_50231821	5	50231821	1	0.168802	5.34E-10
N/109.0286/274.56	S5_50127721	5	50127721	1	0.168732	5.38E-10
N/109.0286/274.56	S5_50067833	5	50067833	1	0.168578	5.49E-10
N/109.0286/274.56	S5_50157017	5	50157017	1	0.168564	5.50E-10
N/109.0286/274.56	S5_50151258	5	50151258	1	0.168536	5.52E-10
N/109.0286/274.56	S5_50069556	5	50069556	1	0.16851	5.54E-10
N/109.0286/274.56	S5_49954548	5	49954548	1	0.168441	5.59E-10
N/109.0286/274.56	S5_50374558	5	50374558	1	0.168438	5.59E-10
N/109.0286/274.56	S5_49441409	5	49441409	1	0.168271	5.71E-10
N/109.0286/274.56	S5_50515206	5	50515206	1	0.168155	5.80E-10
N/109.0286/274.56	S5_50367494	5	50367494	1	0.168138	5.81E-10
N/109.0286/274.56	S5_50127261	5	50127261	1	0.168056	5.87E-10
N/109.0286/274.56	S5_51226315	5	51226315	1	0.16804	5.88E-10
N/109.0286/274.56	S5_50473937	5	50473937	1	0.168029	5.89E-10
N/109.0286/274.56	S5_50126259	5	50126259	1	0.167952	5.95E-10
N/109.0286/274.56	S5_49377921	5	49377921	1	0.167937	5.96E-10
N/109.0286/274.56	S5_50106078	5	50106078	1	0.167891	6.00E-10
N/109.0286/274.56	S5_50108511	5	50108511	1	0.167884	6.00E-10
N/109.0286/274.56	S5_50068308	5	50068308	1	0.167754	6.10E-10
N/109.0286/274.56	S5_50066281	5	50066281	1	0.16759	6.23E-10
N/109.0286/274.56	S5_50515626	5	50515626	1	0.167572	6.25E-10
N/109.0286/274.56	S5_50422042	5	50422042	1	0.167555	6.26E-10
N/109.0286/274.56	S5_49954852	5	49954852	1	0.167553	6.26E-10
N/109.0286/274.56	S5_50419513	5	50419513	1	0.167515	6.29E-10
N/109.0286/274.56	S5_50121570	5	50121570	1	0.167476	6.33E-10
N/109.0286/274.56	S5_50057584	5	50057584	1	0.16738	6.40E-10
N/109.0286/274.56	S5_50589222	5	50589222	1	0.167315	6.46E-10
N/109.0286/274.56	S5_50445931	5	50445931	1	0.166864	6.84E-10
N/109.0286/274.56	S5_50512888	5	50512888	1	0.166831	6.87E-10
N/109.0286/274.56	S5_50515656	5	50515656	1	0.166826	6.88E-10
N/109.0286/274.56	S5_51171986	5	51171986	1	0.166784	6.91E-10
N/109.0286/274.56	S5_50148884	5	50148884	1	0.166747	6.95E-10
N/109.0286/274.56	S5_50422019	5	50422019	1	0.166736	6.96E-10
N/109.0286/274.56	S5_50471058	5	50471058	1	0.166637	7.05E-10
N/109.0286/274.56	S5_50012910	5	50012910	1	0.166577	7.10E-10
N/109.0286/274.56	S5_50084516	5	50084516	1	0.166576	7.10E-10
N/109.0286/274.56	S5_50084263	5	50084263	1	0.166531	7.14E-10
N/109.0286/274.56	S5_49954553	5	49954553	1	0.166407	7.26E-10
N/109.0286/274.56	S5_49592123	5	49592123	1	0.166394	7.27E-10
N/109.0286/274.56	S5_49791485	5	49791485	1	0.16638	7.28E-10
N/109.0286/274.56	S5_49844312	5	49844312	1	0.166339	7.32E-10
N/109.0286/274.56	S5_50515572	5	50515572	1	0.166329	7.33E-10
N/109.0286/274.56	S5_50326303	5	50326303	1	0.166321	7.34E-10
N/109.0286/274.56	S5_50079493	5	50079493	1	0.166308	7.35E-10
N/109.0286/274.56	S5_50127878	5	50127878	1	0.166217	7.43E-10
N/109.0286/274.56	S5_50327082	5	50327082	1	0.16618	7.47E-10
N/109.0286/274.56	S5_50617361	5	50617361	1	0.166139	7.51E-10
N/109.0286/274.56	S5_50325255	5	50325255	1	0.165992	7.65E-10
N/109.0286/274.56	S5_50157385	5	50157385	1	0.165985	7.66E-10
N/109.0286/274.56	S5_49364642	5	49364642	1	0.165908	7.74E-10
N/109.0286/274.56	S5_49954585	5	49954585	1	0.165761	7.88E-10
N/109.0286/274.56	S5_50326490	5	50326490	1	0.165663	7.98E-10
N/109.0286/274.56	S5_50103003	5	50103003	1	0.165623	8.02E-10
N/109.0286/274.56	S5_49742199	5	49742199	1	0.165602	8.04E-10
N/109.0286/274.56	S5_50967196	5	50967196	1	0.165382	8.27E-10
N/109.0286/274.56	S5_50428499	5	50428499	1	0.16535	8.31E-10
N/109.0286/274.56	S5_49832407	5	49832407	1	0.165327	8.33E-10
N/109.0286/274.56	S5_50156904	5	50156904	1	0.165175	8.50E-10
N/109.0286/274.56	S5_50325284	5	50325284	1	0.165142	8.53E-10
N/109.0286/274.56	S5_50014634	5	50014634	1	0.165141	8.53E-10
N/109.0286/274.56	S5_50374347	5	50374347	1	0.165087	8.59E-10
N/109.0286/274.56	S5_50127333	5	50127333	1	0.165064	8.62E-10
N/109.0286/274.56	S5_50132349	5	50132349	1	0.165023	8.66E-10
N/109.0286/274.56	S5_50421246	5	50421246	1	0.164945	8.75E-10
N/109.0286/274.56	S5_50070430	5	50070430	1	0.164797	8.92E-10
N/109.0286/274.56	S5_50325786	5	50325786	1	0.164767	8.95E-10
N/109.0286/274.56	S5_50150958	5	50150958	1	0.164763	8.96E-10
N/109.0286/274.56	S5_50515395	5	50515395	1	0.164756	8.97E-10
N/109.0286/274.56	S5_50151684	5	50151684	1	0.164741	8.98E-10
N/109.0286/274.56	S5_50070284	5	50070284	1	0.16472	9.01E-10
N/109.0286/274.56	S5_51281901	5	51281901	1	0.164719	9.01E-10
N/109.0286/274.56	S5_50482679	5	50482679	1	0.164686	9.05E-10
N/109.0286/274.56	S5_50429087	5	50429087	1	0.164604	9.14E-10
N/109.0286/274.56	S5_50067062	5	50067062	1	0.16447	9.30E-10
N/109.0286/274.56	S5_50071593	5	50071593	1	0.164401	9.38E-10
N/109.0286/274.56	S5_50127275	5	50127275	1	0.164384	9.40E-10
N/109.0286/274.56	S5_50084311	5	50084311	1	0.16433	9.47E-10
N/109.0286/274.56	S5_49874642	5	49874642	1	0.164224	9.60E-10
N/109.0286/274.56	S5_50515251	5	50515251	1	0.164186	9.64E-10
N/109.0286/274.56	S5_50075815	5	50075815	1	0.164179	9.65E-10
N/109.0286/274.56	S5_50319263	5	50319263	1	0.164117	9.73E-10
N/109.0286/274.56	S5_51224579	5	51224579	1	0.164111	9.74E-10
N/109.0286/274.56	S5_50752249	5	50752249	1	0.164107	9.74E-10
N/109.0286/274.56	S5_49519967	5	49519967	1	0.164085	9.77E-10
N/109.0286/274.56	S5_50112288	5	50112288	1	0.163952	9.94E-10
N/109.0286/274.56	S5_50082527	5	50082527	1	0.163838	1.01E-09
N/109.0286/274.56	S5_49935253	5	49935253	1	0.163663	1.03E-09
N/109.0286/274.56	S5_50150350	5	50150350	1	0.163645	1.03E-09
N/109.0286/274.56	S5_49785678	5	49785678	1	0.163534	1.05E-09
N/109.0286/274.56	S5_49323912	5	49323912	1	0.163499	1.05E-09
N/109.0286/274.56	S5_50512638	5	50512638	1	0.163493	1.05E-09
N/109.0286/274.56	S5_50012183	5	50012183	1	0.163438	1.06E-09
N/109.0286/274.56	S5_50081555	5	50081555	1	0.163423	1.06E-09
N/109.0286/274.56	S5_49954873	5	49954873	1	0.163343	1.07E-09
N/109.0286/274.56	S5_50327120	5	50327120	1	0.163312	1.08E-09
N/109.0286/274.56	S5_50127271	5	50127271	1	0.163274	1.08E-09
N/109.0286/274.56	S5_50149332	5	50149332	1	0.163262	1.09E-09
N/109.0286/274.56	S5_50149340	5	50149340	1	0.163262	1.09E-09
N/109.0286/274.56	S5_49700954	5	49700954	1	0.16322	1.09E-09
N/109.0286/274.56	S5_50069270	5	50069270	1	0.163183	1.10E-09
N/109.0286/274.56	S5_50057082	5	50057082	1	0.163138	1.10E-09
N/109.0286/274.56	S5_50427632	5	50427632	1	0.163124	1.10E-09
N/109.0286/274.56	S5_50327113	5	50327113	1	0.163122	1.10E-09
N/109.0286/274.56	S5_50640940	5	50640940	1	0.163108	1.11E-09
N/109.0286/274.56	S5_51224390	5	51224390	1	0.163086	1.11E-09
N/109.0286/274.56	S5_50371562	5	50371562	1	0.163059	1.11E-09
N/109.0286/274.56	S5_50515636	5	50515636	1	0.163043	1.12E-09
N/109.0286/274.56	S5_50101013	5	50101013	1	0.162935	1.13E-09
N/109.0286/274.56	S5_50325788	5	50325788	1	0.162886	1.14E-09
N/109.0286/274.56	S5_50082535	5	50082535	1	0.162865	1.14E-09
N/109.0286/274.56	S5_50300545	5	50300545	1	0.162852	1.14E-09
N/109.0286/274.56	S5_50011137	5	50011137	1	0.162824	1.15E-09
N/109.0286/274.56	S5_50150408	5	50150408	1	0.162795	1.15E-09
N/109.0286/274.56	S5_50361306	5	50361306	1	0.162788	1.15E-09
N/109.0286/274.56	S5_50515087	5	50515087	1	0.162623	1.18E-09
N/109.0286/274.56	S5_50420221	5	50420221	1	0.162621	1.18E-09
N/109.0286/274.56	S5_49760899	5	49760899	1	0.162613	1.18E-09
N/109.0286/274.56	S5_50014475	5	50014475	1	0.162529	1.19E-09
N/109.0286/274.56	S5_50120359	5	50120359	1	0.162521	1.19E-09
N/109.0286/274.56	S5_49740271	5	49740271	1	0.162424	1.21E-09
N/109.0286/274.56	S5_50515239	5	50515239	1	0.162359	1.22E-09
N/109.0286/274.56	S5_50591936	5	50591936	1	0.162298	1.23E-09
N/109.0286/274.56	S5_50470745	5	50470745	1	0.162265	1.23E-09
N/109.0286/274.56	S5_50011208	5	50011208	1	0.162258	1.23E-09
N/109.0286/274.56	S5_50075343	5	50075343	1	0.162163	1.25E-09
N/109.0286/274.56	S5_50150397	5	50150397	1	0.162108	1.26E-09
N/109.0286/274.56	S5_50438047	5	50438047	1	0.162101	1.26E-09
N/109.0286/274.56	S5_50014720	5	50014720	1	0.161993	1.28E-09
N/109.0286/274.56	S5_50364470	5	50364470	1	0.16194	1.28E-09
N/109.0286/274.56	S5_50366019	5	50366019	1	0.161918	1.29E-09
N/109.0286/274.56	S5_49612065	5	49612065	1	0.161885	1.29E-09
N/109.0286/274.56	S5_49633425	5	49633425	1	0.16188	1.29E-09
N/109.0286/274.56	S5_50127015	5	50127015	1	0.161871	1.30E-09
N/109.0286/274.56	S5_50422079	5	50422079	1	0.161829	1.30E-09
N/109.0286/274.56	S5_50014462	5	50014462	1	0.161801	1.31E-09
N/109.0286/274.56	S5_51343837	5	51343837	1	0.161794	1.31E-09
N/109.0286/274.56	S5_49554433	5	49554433	1	0.161791	1.31E-09
N/109.0286/274.56	S5_50084392	5	50084392	1	0.161757	1.32E-09
N/109.0286/274.56	S5_49336628	5	49336628	1	0.161657	1.33E-09
N/109.0286/274.56	S5_50150984	5	50150984	1	0.161652	1.33E-09
N/109.0286/274.56	S5_49436166	5	49436166	1	0.161643	1.33E-09
N/109.0286/274.56	S5_50374155	5	50374155	1	0.161577	1.35E-09
N/109.0286/274.56	S5_50014262	5	50014262	1	0.161563	1.35E-09
N/109.0286/274.56	S5_50068505	5	50068505	1	0.161539	1.35E-09
N/109.0286/274.56	S5_50012160	5	50012160	1	0.1615	1.36E-09
N/109.0286/274.56	S5_50057083	5	50057083	1	0.161335	1.39E-09
N/109.0286/274.56	S5_50157378	5	50157378	1	0.161292	1.40E-09
N/109.0286/274.56	S5_50150956	5	50150956	1	0.161264	1.40E-09
N/109.0286/274.56	S5_50515692	5	50515692	1	0.161252	1.40E-09
N/109.0286/274.56	S5_50471369	5	50471369	1	0.161252	1.40E-09
N/109.0286/274.56	S5_50367818	5	50367818	1	0.161116	1.43E-09
N/109.0286/274.56	S5_50472849	5	50472849	1	0.161082	1.43E-09
N/109.0286/274.56	S5_50011325	5	50011325	1	0.161081	1.43E-09
N/109.0286/274.56	S5_49955771	5	49955771	1	0.161026	1.44E-09
N/109.0286/274.56	S5_50127281	5	50127281	1	0.161004	1.45E-09
N/109.0286/274.56	S5_50265851	5	50265851	1	0.160972	1.45E-09
N/109.0286/274.56	S5_50127284	5	50127284	1	0.160962	1.46E-09
N/109.0286/274.56	S5_50515736	5	50515736	1	0.160932	1.46E-09
N/109.0286/274.56	S5_49888919	5	49888919	1	0.160924	1.46E-09
N/109.0286/274.56	S5_49557207	5	49557207	1	0.160898	1.47E-09
N/109.0286/274.56	S5_49617010	5	49617010	1	0.160866	1.47E-09
N/109.0286/274.56	S5_50711722	5	50711722	1	0.160844	1.48E-09
N/109.0286/274.56	S5_49866399	5	49866399	1	0.160796	1.49E-09
N/109.0286/274.56	S5_50445949	5	50445949	1	0.160737	1.50E-09
N/109.0286/274.56	S5_49747884	5	49747884	1	0.160733	1.50E-09
N/109.0286/274.56	S5_50325886	5	50325886	1	0.160725	1.50E-09
N/109.0286/274.56	S5_50011104	5	50011104	1	0.160715	1.50E-09
N/109.0286/274.56	S5_50429100	5	50429100	1	0.160704	1.50E-09
N/109.0286/274.56	S5_50669981	5	50669981	1	0.160678	1.51E-09
N/109.0286/274.56	S5_50670810	5	50670810	1	0.160574	1.53E-09
N/109.0286/274.56	S5_50149438	5	50149438	1	0.160519	1.54E-09
N/109.0286/274.56	S5_50086232	5	50086232	1	0.160484	1.55E-09
N/109.0286/274.56	S5_50127469	5	50127469	1	0.160448	1.55E-09
N/109.0286/274.56	S5_49896862	5	49896862	1	0.160444	1.55E-09
N/109.0286/274.56	S5_50121406	5	50121406	1	0.160422	1.56E-09
N/109.0286/274.56	S5_50629670	5	50629670	1	0.160389	1.57E-09
N/109.0286/274.56	S5_49864751	5	49864751	1	0.160293	1.59E-09
N/109.0286/274.56	S5_49783415	5	49783415	1	0.16028	1.59E-09
N/109.0286/274.56	S5_50151558	5	50151558	1	0.160017	1.64E-09
N/109.0286/274.56	S5_50422587	5	50422587	1	0.159905	1.67E-09
N/109.0286/274.56	S5_50641913	5	50641913	1	0.159808	1.69E-09
N/109.0286/274.56	S5_50515256	5	50515256	1	0.159757	1.70E-09
N/109.0286/274.56	S5_50150961	5	50150961	1	0.159756	1.70E-09
N/109.0286/274.56	S5_50433148	5	50433148	1	0.159743	1.70E-09
N/109.0286/274.56	S5_50427428	5	50427428	1	0.159728	1.70E-09
N/109.0286/274.56	S5_49978994	5	49978994	1	0.159663	1.72E-09
N/109.0286/274.56	S5_50011224	5	50011224	1	0.159653	1.72E-09
N/109.0286/274.56	S5_49954175	5	49954175	1	0.159619	1.73E-09
N/109.0286/274.56	S5_50422513	5	50422513	1	0.159595	1.73E-09
N/109.0286/274.56	S5_50125572	5	50125572	1	0.159586	1.73E-09
N/109.0286/274.56	S5_50084762	5	50084762	1	0.159579	1.74E-09
N/109.0286/274.56	S5_50080318	5	50080318	1	0.159522	1.75E-09
N/109.0286/274.56	S5_50365863	5	50365863	1	0.159506	1.75E-09
N/109.0286/274.56	S5_50366811	5	50366811	1	0.159477	1.76E-09
N/109.0286/274.56	S5_50474608	5	50474608	1	0.159429	1.77E-09
N/109.0286/274.56	S5_49379229	5	49379229	1	0.159379	1.78E-09
N/109.0286/274.56	S5_50121580	5	50121580	1	0.159244	1.81E-09
N/109.0286/274.56	S5_49299186	5	49299186	1	0.15921	1.82E-09
N/109.0286/274.56	S5_50367990	5	50367990	1	0.159208	1.82E-09
N/109.0286/274.56	S5_50270987	5	50270987	1	0.159197	1.82E-09
N/109.0286/274.56	S5_50066290	5	50066290	1	0.159188	1.82E-09
N/109.0286/274.56	S5_50515211	5	50515211	1	0.159154	1.83E-09
N/109.0286/274.56	S5_50444573	5	50444573	1	0.159117	1.84E-09
N/109.0286/274.56	S5_50111880	5	50111880	1	0.159116	1.84E-09
N/109.0286/274.56	S5_50071644	5	50071644	1	0.159093	1.85E-09
N/109.0286/274.56	S5_51199715	5	51199715	1	0.159087	1.85E-09
N/109.0286/274.56	S5_49457210	5	49457210	1	0.159043	1.86E-09
N/109.0286/274.56	S5_50434560	5	50434560	1	0.159024	1.86E-09
N/109.0286/274.56	S5_50483559	5	50483559	1	0.158989	1.87E-09
N/109.0286/274.56	S5_51078554	5	51078554	1	0.158984	1.87E-09
N/109.0286/274.56	S5_49579307	5	49579307	1	0.1589	1.89E-09
N/109.0286/274.56	S5_49812297	5	49812297	1	0.1589	1.89E-09
N/109.0286/274.56	S5_49410822	5	49410822	1	0.158839	1.91E-09
N/109.0286/274.56	S5_49933832	5	49933832	1	0.158839	1.91E-09
N/109.0286/274.56	S5_50511668	5	50511668	1	0.158802	1.92E-09
N/109.0286/274.56	S5_50074392	5	50074392	1	0.158747	1.93E-09
N/109.0286/274.56	S5_51098668	5	51098668	1	0.158731	1.93E-09
N/109.0286/274.56	S5_50470448	5	50470448	1	0.158697	1.94E-09
N/109.0286/274.56	S5_50418710	5	50418710	1	0.158638	1.96E-09
N/109.0286/274.56	S5_50120220	5	50120220	1	0.158634	1.96E-09
N/109.0286/274.56	S5_49934456	5	49934456	1	0.158517	1.99E-09
N/109.0286/274.56	S5_50638093	5	50638093	1	0.158473	2.00E-09
N/109.0286/274.56	S5_50416674	5	50416674	1	0.158445	2.01E-09
N/109.0286/274.56	S5_50327023	5	50327023	1	0.158306	2.04E-09
N/109.0286/274.56	S5_50011098	5	50011098	1	0.158272	2.05E-09
N/109.0286/274.56	S5_50327205	5	50327205	1	0.158252	2.06E-09
N/109.0286/274.56	S5_49296556	5	49296556	1	0.15822	2.06E-09
N/109.0286/274.56	S5_50156860	5	50156860	1	0.158153	2.08E-09
N/109.0286/274.56	S5_50367189	5	50367189	1	0.15815	2.08E-09
N/109.0286/274.56	S5_50121285	5	50121285	1	0.158143	2.08E-09
N/109.0286/274.56	S5_50072567	5	50072567	1	0.158126	2.09E-09
N/109.0286/274.56	S5_50104013	5	50104013	1	0.157952	2.14E-09
N/109.0286/274.56	S5_49691583	5	49691583	1	0.157855	2.16E-09
N/109.0286/274.56	S5_50591096	5	50591096	1	0.15785	2.16E-09
N/109.0286/274.56	S5_50011551	5	50011551	1	0.157768	2.19E-09
N/109.0286/274.56	S5_49532018	5	49532018	1	0.157751	2.19E-09
N/109.0286/274.56	S5_50326852	5	50326852	1	0.157739	2.19E-09
N/109.0286/274.56	S5_49598109	5	49598109	1	0.157708	2.20E-09
N/109.0286/274.56	S5_50084714	5	50084714	1	0.15762	2.23E-09
N/109.0286/274.56	S5_50475924	5	50475924	1	0.157602	2.23E-09
N/109.0286/274.56	S5_50362234	5	50362234	1	0.157582	2.24E-09
N/109.0286/274.56	S5_49955669	5	49955669	1	0.157555	2.25E-09
N/109.0286/274.56	S5_50151511	5	50151511	1	0.157527	2.25E-09
N/109.0286/274.56	S5_50366993	5	50366993	1	0.157484	2.27E-09
N/109.0286/274.56	S5_50078977	5	50078977	1	0.157481	2.27E-09
N/109.0286/274.56	S5_51305104	5	51305104	1	0.157469	2.27E-09
N/109.0286/274.56	S5_50015051	5	50015051	1	0.157451	2.28E-09
N/109.0286/274.56	S5_50416924	5	50416924	1	0.15742	2.28E-09
N/109.0286/274.56	S5_50367105	5	50367105	1	0.157364	2.30E-09
N/109.0286/274.56	S5_50128004	5	50128004	1	0.157345	2.31E-09
N/109.0286/274.56	S5_49954139	5	49954139	1	0.157326	2.31E-09
N/109.0286/274.56	S5_50416370	5	50416370	1	0.157317	2.31E-09
N/109.0286/274.56	S5_51203796	5	51203796	1	0.15729	2.32E-09
N/109.0286/274.56	S5_50418571	5	50418571	1	0.157289	2.32E-09
N/109.0286/274.56	S5_49503704	5	49503704	1	0.157288	2.32E-09
N/109.0286/274.56	S5_50074589	5	50074589	1	0.157276	2.33E-09
N/109.0286/274.56	S5_50428674	5	50428674	1	0.157264	2.33E-09
N/109.0286/274.56	S5_50416758	5	50416758	1	0.157253	2.33E-09
N/109.0286/274.56	S5_50515590	5	50515590	1	0.157244	2.34E-09
N/109.0286/274.56	S5_50426491	5	50426491	1	0.15719	2.35E-09
N/109.0286/274.56	S5_49872839	5	49872839	1	0.157113	2.38E-09
N/109.0286/274.56	S5_49848315	5	49848315	1	0.157111	2.38E-09
N/109.0286/274.56	S5_50074382	5	50074382	1	0.156942	2.43E-09
N/109.0286/274.56	S5_49514411	5	49514411	1	0.156911	2.44E-09
N/109.0286/274.56	S5_49954637	5	49954637	1	0.15688	2.45E-09
N/109.0286/274.56	S5_50433296	5	50433296	1	0.156824	2.46E-09
N/109.0286/274.56	S5_49864697	5	49864697	1	0.156765	2.48E-09
N/109.0286/274.56	S5_50513151	5	50513151	1	0.156724	2.50E-09
N/109.0286/274.56	S5_51303400	5	51303400	1	0.156716	2.50E-09
N/109.0286/274.56	S5_49298841	5	49298841	1	0.156668	2.51E-09
N/109.0286/274.56	S5_50439495	5	50439495	1	0.156636	2.52E-09
N/109.0286/274.56	S5_50421967	5	50421967	1	0.156626	2.53E-09
N/109.0286/274.56	S5_50432568	5	50432568	1	0.156595	2.54E-09
N/109.0286/274.56	S5_50076168	5	50076168	1	0.156576	2.54E-09
N/109.0286/274.56	S5_51382608	5	51382608	1	0.15641	2.60E-09
N/109.0286/274.56	S5_50011166	5	50011166	1	0.156355	2.62E-09
N/109.0286/274.56	S5_49339565	5	49339565	1	0.156296	2.63E-09
N/109.0286/274.56	S5_49388209	5	49388209	1	0.156294	2.64E-09
N/109.0286/274.56	S5_50011750	5	50011750	1	0.156266	2.64E-09
N/109.0286/274.56	S5_50747107	5	50747107	1	0.156237	2.65E-09
N/109.0286/274.56	S5_50327112	5	50327112	1	0.156236	2.66E-09
N/109.0286/274.56	S5_50068194	5	50068194	1	0.156224	2.66E-09
N/109.0286/274.56	S5_50121254	5	50121254	1	0.156182	2.67E-09
N/109.0286/274.56	S5_50449834	5	50449834	1	0.15618	2.67E-09
N/109.0286/274.56	S5_49933888	5	49933888	1	0.156128	2.69E-09
N/109.0286/274.56	S5_50428682	5	50428682	1	0.156062	2.71E-09
N/109.0286/274.56	S5_50011535	5	50011535	1	0.155975	2.74E-09
N/109.0286/274.56	S5_50441486	5	50441486	1	0.155902	2.77E-09
N/109.0286/274.56	S5_49933910	5	49933910	1	0.155893	2.77E-09
N/109.0286/274.56	S5_49978979	5	49978979	1	0.155849	2.79E-09
N/109.0286/274.56	S5_50421974	5	50421974	1	0.155798	2.81E-09
N/109.0286/274.56	S5_50121190	5	50121190	1	0.155791	2.81E-09
N/109.0286/274.56	S5_50454683	5	50454683	1	0.155752	2.82E-09
N/109.0286/274.56	S5_50363763	5	50363763	1	0.155682	2.85E-09
N/109.0286/274.56	S5_49954869	5	49954869	1	0.155582	2.88E-09
N/109.0286/274.56	S5_49630853	5	49630853	1	0.155555	2.89E-09
N/109.0286/274.56	S5_51162486	5	51162486	1	0.155549	2.90E-09
N/109.0286/274.56	S5_50292279	5	50292279	1	0.15546	2.93E-09
N/109.0286/274.56	S5_50149022	5	50149022	1	0.155439	2.94E-09
N/109.0286/274.56	S5_50515634	5	50515634	1	0.155421	2.94E-09
N/109.0286/274.56	S5_49934978	5	49934978	1	0.155415	2.95E-09
N/109.0286/274.56	S5_50482690	5	50482690	1	0.155412	2.95E-09
N/109.0286/274.56	S5_49384047	5	49384047	1	0.155373	2.96E-09
N/109.0286/274.56	S5_50515077	5	50515077	1	0.155298	2.99E-09
N/109.0286/274.56	S5_50108098	5	50108098	1	0.155234	3.01E-09
N/109.0286/274.56	S5_50367520	5	50367520	1	0.155228	3.02E-09
N/109.0286/274.56	S5_50367966	5	50367966	1	0.155136	3.05E-09
N/109.0286/274.56	S5_50067681	5	50067681	1	0.155113	3.06E-09
N/109.0286/274.56	S5_50482074	5	50482074	1	0.155084	3.07E-09
N/109.0286/274.56	S5_51376258	5	51376258	1	0.155049	3.09E-09
N/109.0286/274.56	S5_50593516	5	50593516	1	0.154995	3.11E-09
N/109.0286/274.56	S5_50469443	5	50469443	1	0.154879	3.15E-09
N/109.0286/274.56	S5_50755382	5	50755382	1	0.154827	3.17E-09
N/109.0286/274.56	S5_50435565	5	50435565	1	0.1548	3.19E-09
N/109.0286/274.56	S5_49448512	5	49448512	1	0.154769	3.20E-09
N/109.0286/274.56	S5_50074566	5	50074566	1	0.154714	3.22E-09
N/109.0286/274.56	S5_49924654	5	49924654	1	0.154599	3.27E-09
N/109.0286/274.56	S5_50366995	5	50366995	1	0.154382	3.36E-09
N/109.0286/274.56	S5_49318631	5	49318631	1	0.154244	3.42E-09
N/109.0286/274.56	S5_50417182	5	50417182	1	0.154243	3.42E-09
N/109.0286/274.56	S5_50426853	5	50426853	1	0.154239	3.42E-09
N/109.0286/274.56	S5_49728967	5	49728967	1	0.154201	3.44E-09
N/109.0286/274.56	S5_50151698	5	50151698	1	0.154161	3.45E-09
N/109.0286/274.56	S5_50151699	5	50151699	1	0.154161	3.45E-09
N/109.0286/274.56	S5_50151667	5	50151667	1	0.154152	3.46E-09
N/109.0286/274.56	S5_50151737	5	50151737	1	0.154146	3.46E-09
N/109.0286/274.56	S5_49296625	5	49296625	1	0.15393	3.56E-09
N/109.0286/274.56	S5_49790935	5	49790935	1	0.153908	3.57E-09
N/109.0286/274.56	S5_49518645	5	49518645	1	0.153902	3.57E-09
N/109.0286/274.56	S5_50445823	5	50445823	1	0.153865	3.59E-09
N/109.0286/274.56	S5_50474564	5	50474564	1	0.153771	3.63E-09
N/109.0286/274.56	S5_50066280	5	50066280	1	0.15376	3.63E-09
N/109.0286/274.56	S5_49498837	5	49498837	1	0.153721	3.65E-09
N/109.0286/274.56	S5_50610429	5	50610429	1	0.15372	3.65E-09
N/109.0286/274.56	S5_50361304	5	50361304	1	0.153692	3.66E-09
N/109.0286/274.56	S5_50417000	5	50417000	1	0.153633	3.69E-09
N/109.0286/274.56	S5_50425987	5	50425987	1	0.153589	3.71E-09
N/109.0286/274.56	S5_50478609	5	50478609	1	0.153571	3.72E-09
N/109.0286/274.56	S5_50713507	5	50713507	1	0.153532	3.74E-09
N/109.0286/274.56	S5_50618071	5	50618071	1	0.153528	3.74E-09
N/109.0286/274.56	S5_50151576	5	50151576	1	0.153525	3.74E-09
N/109.0286/274.56	S5_51366842	5	51366842	1	0.153488	3.76E-09
N/109.0286/274.56	S5_49654963	5	49654963	1	0.153463	3.77E-09
N/109.0286/274.56	S5_50757633	5	50757633	1	0.153397	3.80E-09
N/109.0286/274.56	S5_50068528	5	50068528	1	0.153355	3.82E-09
N/109.0286/274.56	S5_50151036	5	50151036	1	0.153262	3.87E-09
N/109.0286/274.56	S5_50103619	5	50103619	1	0.153198	3.90E-09
N/109.0286/274.56	S5_50150475	5	50150475	1	0.153191	3.90E-09
N/109.0286/274.56	S5_50448681	5	50448681	1	0.153188	3.91E-09
N/109.0286/274.56	S5_50371745	5	50371745	1	0.153165	3.92E-09
N/109.0286/274.56	S5_50449826	5	50449826	1	0.153143	3.93E-09
N/109.0286/274.56	S5_50121415	5	50121415	1	0.153127	3.94E-09
N/109.0286/274.56	S5_50465640	5	50465640	1	0.153089	3.96E-09
N/109.0286/274.56	S5_50692724	5	50692724	1	0.153011	3.99E-09
N/109.0286/274.56	S5_50011561	5	50011561	1	0.15294	4.03E-09
N/109.0286/274.56	S5_49934420	5	49934420	1	0.152899	4.05E-09
N/109.0286/274.56	S5_50469268	5	50469268	1	0.152891	4.06E-09
N/109.0286/274.56	S5_50515146	5	50515146	1	0.15285	4.08E-09
N/109.0286/274.56	S5_50109495	5	50109495	1	0.152849	4.08E-09
N/109.0286/274.56	S5_49791220	5	49791220	1	0.152845	4.08E-09
N/109.0286/274.56	S5_50080943	5	50080943	1	0.152803	4.10E-09
N/109.0286/274.56	S5_50895431	5	50895431	1	0.152757	4.12E-09
N/109.0286/274.56	S5_20514498	5	20514498	1	0.152646	4.18E-09
N/109.0286/274.56	S5_50609649	5	50609649	1	0.15263	4.19E-09
N/109.0286/274.56	S5_50150940	5	50150940	1	0.152609	4.20E-09
N/109.0286/274.56	S5_50483564	5	50483564	1	0.152542	4.24E-09
N/109.0286/274.56	S5_50083625	5	50083625	1	0.152496	4.26E-09
N/109.0286/274.56	S5_50107563	5	50107563	1	0.152455	4.29E-09
N/109.0286/274.56	S5_50434044	5	50434044	1	0.152413	4.31E-09
N/109.0286/274.56	S5_50431214	5	50431214	1	0.152378	4.33E-09
N/109.0286/274.56	S5_50470328	5	50470328	1	0.152374	4.33E-09
N/109.0286/274.56	S5_50465634	5	50465634	1	0.152374	4.33E-09
N/109.0286/274.56	S5_50482246	5	50482246	1	0.152355	4.34E-09
N/109.0286/274.56	S5_50610513	5	50610513	1	0.152279	4.38E-09
N/109.0286/274.56	S5_50450878	5	50450878	1	0.152226	4.41E-09
N/109.0286/274.56	S5_50483571	5	50483571	1	0.152089	4.49E-09
N/109.0286/274.56	S5_50326474	5	50326474	1	0.152037	4.52E-09
N/109.0286/274.56	S5_50596675	5	50596675	1	0.151961	4.56E-09
N/109.0286/274.56	S5_50478294	5	50478294	1	0.151908	4.59E-09
N/109.0286/274.56	S5_50077647	5	50077647	1	0.151895	4.60E-09
N/109.0286/274.56	S5_50300535	5	50300535	1	0.151884	4.61E-09
N/109.0286/274.56	S5_50475000	5	50475000	1	0.151816	4.65E-09
N/109.0286/274.56	S5_50483639	5	50483639	1	0.151764	4.68E-09
N/109.0286/274.56	S5_50326991	5	50326991	1	0.151736	4.69E-09
N/109.0286/274.56	S5_50327531	5	50327531	1	0.151685	4.72E-09
N/109.0286/274.56	S5_50121424	5	50121424	1	0.151634	4.75E-09
N/109.0286/274.56	S5_50079119	5	50079119	1	0.151563	4.80E-09
N/109.0286/274.56	S5_50125844	5	50125844	1	0.151397	4.90E-09
N/109.0286/274.56	S5_50079156	5	50079156	1	0.151367	4.92E-09
N/109.0286/274.56	S5_50512810	5	50512810	1	0.151348	4.93E-09
N/109.0286/274.56	S5_50121440	5	50121440	1	0.151337	4.94E-09
N/109.0286/274.56	S5_50050711	5	50050711	1	0.151337	4.94E-09
N/109.0286/274.56	S5_50513150	5	50513150	1	0.15132	4.95E-09
N/109.0286/274.56	S5_50429349	5	50429349	1	0.151286	4.97E-09
N/109.0286/274.56	S5_49765949	5	49765949	1	0.151218	5.01E-09
N/109.0286/274.56	S5_49288199	5	49288199	1	0.151196	5.02E-09
N/109.0286/274.56	S5_50119751	5	50119751	1	0.151107	5.08E-09
N/109.0286/274.56	S5_50013077	5	50013077	1	0.151095	5.09E-09
N/109.0286/274.56	S5_50649650	5	50649650	1	0.151086	5.09E-09
N/109.0286/274.56	S5_50082070	5	50082070	1	0.151024	5.13E-09
N/109.0286/274.56	S5_50117342	5	50117342	1	0.151015	5.14E-09
N/109.0286/274.56	S5_50481107	5	50481107	1	0.150974	5.17E-09
N/109.0286/274.56	S5_50419392	5	50419392	1	0.150945	5.19E-09
N/109.0286/274.56	S5_49703893	5	49703893	1	0.150938	5.19E-09
N/109.0286/274.56	S5_49316599	5	49316599	1	0.150917	5.20E-09
N/109.0286/274.56	S5_50471350	5	50471350	1	0.150905	5.21E-09
N/109.0286/274.56	S5_50472955	5	50472955	1	0.150885	5.23E-09
N/109.0286/274.56	S5_50757620	5	50757620	1	0.150873	5.23E-09
N/109.0286/274.56	S5_49771410	5	49771410	1	0.150727	5.33E-09
N/109.0286/274.56	S5_49880854	5	49880854	1	0.150674	5.37E-09
N/109.0286/274.56	S5_50075925	5	50075925	1	0.150661	5.38E-09
N/109.0286/274.56	S5_50954119	5	50954119	1	0.150575	5.43E-09
N/109.0286/274.56	S5_20514500	5	20514500	1	0.150571	5.44E-09
N/109.0286/274.56	S5_50515782	5	50515782	1	0.150483	5.50E-09
N/109.0286/274.56	S5_50515685	5	50515685	1	0.150437	5.53E-09
N/109.0286/274.56	S5_50469381	5	50469381	1	0.150403	5.55E-09
N/109.0286/274.56	S5_49864698	5	49864698	1	0.150377	5.57E-09
N/109.0286/274.56	S5_50359682	5	50359682	1	0.150354	5.59E-09
N/109.0286/274.56	S5_50266423	5	50266423	1	0.150346	5.59E-09
N/109.0286/274.56	S5_50418665	5	50418665	1	0.150329	5.61E-09
N/109.0286/274.56	S5_50068552	5	50068552	1	0.150299	5.63E-09
N/109.0286/274.56	S5_50686343	5	50686343	1	0.150272	5.65E-09
N/109.0286/274.56	S5_50360433	5	50360433	1	0.15021	5.69E-09
N/109.0286/274.56	S5_51158878	5	51158878	1	0.150142	5.74E-09
N/109.0286/274.56	S5_51364392	5	51364392	1	0.150139	5.74E-09
N/109.0286/274.56	S5_49335726	5	49335726	1	0.150123	5.75E-09
N/109.0286/274.56	S5_50103977	5	50103977	1	0.150121	5.75E-09
N/109.0286/274.56	S5_50078183	5	50078183	1	0.150058	5.80E-09
N/109.0286/274.56	S5_50428182	5	50428182	1	0.149918	5.90E-09
N/109.0286/274.56	S5_50426445	5	50426445	1	0.14985	5.95E-09
N/109.0286/274.56	S5_50362655	5	50362655	1	0.149806	5.99E-09
N/109.0286/274.56	S5_50361893	5	50361893	1	0.149746	6.03E-09
N/109.0286/274.56	S5_50470286	5	50470286	1	0.149733	6.04E-09
N/109.0286/274.56	S5_50472766	5	50472766	1	0.149626	6.12E-09
N/109.0286/274.56	S5_49476170	5	49476170	1	0.1496	6.14E-09
N/109.0286/274.56	S5_50470243	5	50470243	1	0.149584	6.16E-09
N/109.0286/274.56	S5_50084075	5	50084075	1	0.149568	6.17E-09
N/109.0286/274.56	S5_50072606	5	50072606	1	0.149537	6.19E-09
N/109.0286/274.56	S5_50421958	5	50421958	1	0.149533	6.20E-09
N/109.0286/274.56	S5_50013174	5	50013174	1	0.149496	6.23E-09
N/109.0286/274.56	S5_50445722	5	50445722	1	0.149456	6.26E-09
N/109.0286/274.56	S5_50515368	5	50515368	1	0.149379	6.32E-09
N/109.0286/274.56	S5_50121545	5	50121545	1	0.149338	6.35E-09
N/109.0286/274.56	S5_30754535	5	30754535	1	0.149317	6.37E-09
N/109.0286/274.56	S5_50417262	5	50417262	1	0.149308	6.37E-09
N/109.0286/274.56	S5_50123178	5	50123178	1	0.149272	6.40E-09
N/109.0286/274.56	S5_50078218	5	50078218	1	0.149238	6.43E-09
N/109.0286/274.56	S5_50453883	5	50453883	1	0.149225	6.44E-09
N/109.0286/274.56	S5_50326987	5	50326987	1	0.149111	6.54E-09
N/109.0286/274.56	S5_49935469	5	49935469	1	0.149101	6.54E-09
N/109.0286/274.56	S5_50012575	5	50012575	1	0.149066	6.57E-09
N/109.0286/274.56	S5_50511615	5	50511615	1	0.149032	6.60E-09
N/109.0286/274.56	S5_51175069	5	51175069	1	0.149007	6.62E-09
N/109.0286/274.56	S5_50339837	5	50339837	1	0.148924	6.69E-09
N/109.0286/274.56	S5_49934755	5	49934755	1	0.148654	6.92E-09
N/109.0286/274.56	S5_50151721	5	50151721	1	0.148633	6.94E-09
N/109.0286/274.56	S5_50011249	5	50011249	1	0.148565	7.00E-09
N/109.0286/274.56	S5_49934079	5	49934079	1	0.148547	7.02E-09
N/109.0286/274.56	S5_49829242	5	49829242	1	0.1485	7.06E-09
N/109.0286/274.56	S5_50666764	5	50666764	1	0.148484	7.07E-09
N/109.0286/274.56	S5_50418251	5	50418251	1	0.14847	7.08E-09
N/109.0286/274.56	S5_50656136	5	50656136	1	0.148442	7.11E-09
N/109.0286/274.56	S5_50085244	5	50085244	1	0.148436	7.12E-09
N/109.0286/274.56	S5_50447299	5	50447299	1	0.148426	7.12E-09
N/109.0286/274.56	S5_50427933	5	50427933	1	0.148371	7.17E-09
N/109.0286/274.56	S5_50121536	5	50121536	1	0.148364	7.18E-09
N/109.0286/274.56	S5_50515611	5	50515611	1	0.148339	7.20E-09
N/109.0286/274.56	S5_50452432	5	50452432	1	0.148326	7.21E-09
N/109.0286/274.56	S5_49632084	5	49632084	1	0.148286	7.25E-09
N/109.0286/274.56	S5_49864788	5	49864788	1	0.148214	7.32E-09
N/109.0286/274.56	S5_50128005	5	50128005	1	0.148197	7.33E-09
N/109.0286/274.56	S5_50698318	5	50698318	1	0.148179	7.35E-09
N/109.0286/274.56	S5_50418298	5	50418298	1	0.148143	7.38E-09
N/109.0286/274.56	S5_50368215	5	50368215	1	0.148124	7.40E-09
N/109.0286/274.56	S5_50231913	5	50231913	1	0.148093	7.43E-09
N/109.0286/274.56	S5_50110904	5	50110904	1	0.148073	7.45E-09
N/109.0286/274.56	S5_50362396	5	50362396	1	0.148066	7.45E-09
N/109.0286/274.56	S5_49410782	5	49410782	1	0.148033	7.49E-09
N/109.0286/274.56	S5_50998891	5	50998891	1	0.147922	7.59E-09
N/109.0286/274.56	S5_50011571	5	50011571	1	0.147895	7.62E-09
N/109.0286/274.56	S5_50515031	5	50515031	1	0.147848	7.66E-09
N/109.0286/274.56	S5_50012076	5	50012076	1	0.147783	7.72E-09
N/109.0286/274.56	S5_50472915	5	50472915	1	0.147766	7.74E-09
N/109.0286/274.56	S5_50466341	5	50466341	1	0.147745	7.76E-09
N/109.0286/274.56	S5_50362001	5	50362001	1	0.147733	7.77E-09
N/109.0286/274.56	S5_50836177	5	50836177	1	0.147613	7.89E-09
N/109.0286/274.56	S5_50730213	5	50730213	1	0.147597	7.91E-09
N/109.0286/274.56	S5_50122929	5	50122929	1	0.147587	7.92E-09
N/109.0286/274.56	S5_50365536	5	50365536	1	0.147548	7.96E-09
N/109.0286/274.56	S5_50012075	5	50012075	1	0.14754	7.96E-09
N/109.0286/274.56	S5_50231518	5	50231518	1	0.147508	8.00E-09
N/109.0286/274.56	S5_50482046	5	50482046	1	0.147495	8.01E-09
N/109.0286/274.56	S5_50111316	5	50111316	1	0.147492	8.01E-09
N/109.0286/274.56	S5_50429817	5	50429817	1	0.147474	8.03E-09
N/109.0286/274.56	S5_50448235	5	50448235	1	0.147445	8.06E-09
N/109.0286/274.56	S5_50427636	5	50427636	1	0.147419	8.09E-09
N/109.0286/274.56	S5_50515242	5	50515242	1	0.147347	8.16E-09
N/109.0286/274.56	S5_50151572	5	50151572	1	0.147326	8.18E-09
N/109.0286/274.56	S5_50744958	5	50744958	1	0.147323	8.18E-09
N/109.0286/274.56	S5_50121319	5	50121319	1	0.147298	8.21E-09
N/109.0286/274.56	S5_50447853	5	50447853	1	0.147289	8.22E-09
N/109.0286/274.56	S5_50326449	5	50326449	1	0.147257	8.25E-09
N/109.0286/274.56	S5_49864940	5	49864940	1	0.147147	8.37E-09
N/109.0286/274.56	S5_50069749	5	50069749	1	0.147102	8.41E-09
N/109.0286/274.56	S5_50361626	5	50361626	1	0.147084	8.43E-09
N/109.0286/274.56	S5_51079509	5	51079509	1	0.147077	8.44E-09
N/109.0286/274.56	S5_50420561	5	50420561	1	0.146998	8.53E-09
N/109.0286/274.56	S5_50417581	5	50417581	1	0.146971	8.56E-09
N/109.0286/274.56	S5_50512650	5	50512650	1	0.146956	8.57E-09
N/109.0286/274.56	S5_50589560	5	50589560	1	0.146885	8.65E-09
N/109.0286/274.56	S5_50367906	5	50367906	1	0.146806	8.73E-09
N/109.0286/274.56	S5_50469296	5	50469296	1	0.146725	8.82E-09
N/109.0286/274.56	S5_50422057	5	50422057	1	0.146688	8.87E-09
N/109.0286/274.56	S5_50362456	5	50362456	1	0.14668	8.87E-09
N/109.0286/274.56	S5_50512647	5	50512647	1	0.146673	8.88E-09
N/109.0286/274.56	S5_49935490	5	49935490	1	0.146659	8.90E-09
N/109.0286/274.56	S5_50427454	5	50427454	1	0.146654	8.90E-09
N/109.0286/274.56	S5_50431209	5	50431209	1	0.146583	8.98E-09
N/109.0286/274.56	S5_50326701	5	50326701	1	0.146563	9.00E-09
N/109.0286/274.56	S5_30736797	5	30736797	1	0.146542	9.03E-09
N/109.0286/274.56	S5_49951807	5	49951807	1	0.146529	9.04E-09
N/109.0286/274.56	S5_50512936	5	50512936	1	0.146441	9.14E-09
N/109.0286/274.56	S5_50127433	5	50127433	1	0.146371	9.22E-09
N/109.0286/274.56	S5_50465817	5	50465817	1	0.146347	9.25E-09
N/109.0286/274.56	S5_50082388	5	50082388	1	0.146341	9.26E-09
N/109.0286/274.56	S5_49865068	5	49865068	1	0.146327	9.28E-09
N/109.0286/274.56	S5_50077242	5	50077242	1	0.146287	9.32E-09
N/109.0286/274.56	S5_50631336	5	50631336	1	0.14627	9.34E-09
N/109.0286/274.56	S5_49478861	5	49478861	1	0.146268	9.34E-09
N/109.0286/274.56	S5_50472349	5	50472349	1	0.146224	9.40E-09
N/109.0286/274.56	S5_50417224	5	50417224	1	0.146204	9.42E-09
N/109.0286/274.56	S5_50513129	5	50513129	1	0.146179	9.45E-09
N/109.0286/274.56	S5_51224596	5	51224596	1	0.146171	9.46E-09
N/109.0286/274.56	S5_50477201	5	50477201	1	0.146168	9.46E-09
N/109.0286/274.56	S5_51304919	5	51304919	1	0.146105	9.54E-09
N/109.0286/274.56	S5_50427519	5	50427519	1	0.1461	9.54E-09
N/109.0286/274.56	S5_50112277	5	50112277	1	0.146088	9.56E-09
N/109.0286/274.56	S5_50483556	5	50483556	1	0.146047	9.61E-09
N/109.0286/274.56	S5_49684360	5	49684360	1	0.146037	9.62E-09
N/109.0286/274.56	S5_51290023	5	51290023	1	0.146019	9.64E-09
N/109.0286/274.56	S5_50056994	5	50056994	1	0.146008	9.66E-09
N/109.0286/274.56	S5_50515893	5	50515893	1	0.145986	9.68E-09
N/109.0286/274.56	S5_50121585	5	50121585	1	0.145932	9.75E-09
N/109.0286/274.56	S5_50366114	5	50366114	1	0.145864	9.83E-09
N/109.0286/274.56	S5_49954846	5	49954846	1	0.14584	9.86E-09
N/109.0286/274.56	S5_50071576	5	50071576	1	0.145813	9.90E-09
N/109.0286/274.56	S5_50231984	5	50231984	1	0.145769	9.95E-09
N/109.0286/274.56	S5_50698446	5	50698446	1	0.145741	9.99E-09
N/109.0286/274.56	S5_50515595	5	50515595	1	0.1457	1.00E-08
N/109.0286/274.56	S5_50081803	5	50081803	1	0.145678	1.01E-08
N/109.0286/274.56	S5_50432962	5	50432962	1	0.145655	1.01E-08
N/109.0286/274.56	S5_50470756	5	50470756	1	0.145648	1.01E-08
N/109.0286/274.56	S5_50359632	5	50359632	1	0.145628	1.01E-08
N/109.0286/274.56	S5_50444123	5	50444123	1	0.145544	1.02E-08
N/109.0286/274.56	S5_50362801	5	50362801	1	0.145519	1.03E-08
N/109.0286/274.56	S5_50483641	5	50483641	1	0.1455	1.03E-08
N/109.0286/274.56	S5_49476607	5	49476607	1	0.145488	1.03E-08
N/109.0286/274.56	S5_50417920	5	50417920	1	0.145474	1.03E-08
N/109.0286/274.56	S5_49395817	5	49395817	1	0.145433	1.04E-08
N/109.0286/274.56	S5_49536003	5	49536003	1	0.145428	1.04E-08
N/109.0286/274.56	S5_50446358	5	50446358	1	0.145406	1.04E-08
N/109.0286/274.56	S5_20514499	5	20514499	1	0.145366	1.05E-08
N/109.0286/274.56	S5_50483582	5	50483582	1	0.145224	1.07E-08
N/109.0286/274.56	S5_50068558	5	50068558	1	0.145145	1.08E-08
N/109.0286/274.56	S5_51369738	5	51369738	1	0.145127	1.08E-08
N/109.0286/274.56	S5_50072693	5	50072693	1	0.145094	1.08E-08
N/109.0286/274.56	S5_50066335	5	50066335	1	0.145087	1.08E-08
N/109.0286/274.56	S5_49629981	5	49629981	1	0.145076	1.09E-08
N/109.0286/274.56	S5_50469367	5	50469367	1	0.145058	1.09E-08
N/109.0286/274.56	S5_50106638	5	50106638	1	0.145028	1.09E-08
N/109.0286/274.56	S5_50693445	5	50693445	1	0.145024	1.09E-08
N/109.0286/274.56	S5_50119772	5	50119772	1	0.144995	1.10E-08
N/109.0286/274.56	S5_51291017	5	51291017	1	0.14495	1.10E-08
N/109.0286/274.56	S5_50427509	5	50427509	1	0.144877	1.11E-08
N/109.0286/274.56	S5_49825685	5	49825685	1	0.144851	1.12E-08
N/109.0286/274.56	S5_50121693	5	50121693	1	0.144848	1.12E-08
N/109.0286/274.56	S5_50623731	5	50623731	1	0.144731	1.13E-08
N/109.0286/274.56	S5_50591116	5	50591116	1	0.144715	1.14E-08
N/109.0286/274.56	S5_50444634	5	50444634	1	0.144649	1.15E-08
N/109.0286/274.56	S5_49822762	5	49822762	1	0.144574	1.16E-08
N/109.0286/274.56	S5_50361557	5	50361557	1	0.144514	1.16E-08
N/109.0286/274.56	S5_50470246	5	50470246	1	0.144463	1.17E-08
N/109.0286/274.56	S5_50150997	5	50150997	1	0.144431	1.18E-08
N/109.0286/274.56	S5_50081656	5	50081656	1	0.144408	1.18E-08
N/109.0286/274.56	S5_50429690	5	50429690	1	0.144392	1.18E-08
N/109.0286/274.56	S5_51306293	5	51306293	1	0.144388	1.18E-08
N/109.0286/274.56	S5_50079363	5	50079363	1	0.144384	1.18E-08
N/109.0286/274.56	S5_50432912	5	50432912	1	0.144265	1.20E-08
N/109.0286/274.56	S5_50360038	5	50360038	1	0.144212	1.21E-08
N/109.0286/274.56	S5_49555109	5	49555109	1	0.144146	1.22E-08
N/109.0286/274.56	S5_50478151	5	50478151	1	0.144129	1.22E-08
N/109.0286/274.56	S5_50360670	5	50360670	1	0.144069	1.23E-08
N/109.0286/274.56	S5_50433420	5	50433420	1	0.144044	1.24E-08
N/109.0286/274.56	S5_50421938	5	50421938	1	0.143984	1.24E-08
N/109.0286/274.56	S5_50466860	5	50466860	1	0.143958	1.25E-08
N/109.0286/274.56	S5_50426003	5	50426003	1	0.143888	1.26E-08
N/109.0286/274.56	S5_49914120	5	49914120	1	0.143832	1.27E-08
N/109.0286/274.56	S5_50421153	5	50421153	1	0.14379	1.28E-08
N/109.0286/274.56	S5_50231054	5	50231054	1	0.143764	1.28E-08
N/109.0286/274.56	S5_50470815	5	50470815	1	0.143615	1.30E-08
N/109.0286/274.56	S5_49315640	5	49315640	1	0.143602	1.31E-08
N/109.0286/274.56	S5_49822108	5	49822108	1	0.143585	1.31E-08
N/109.0286/274.56	S5_49877890	5	49877890	1	0.143519	1.32E-08
N/109.0286/274.56	S5_50071167	5	50071167	1	0.143502	1.32E-08
N/109.0286/274.56	S5_50515644	5	50515644	1	0.143497	1.32E-08
N/109.0286/274.56	S5_50366964	5	50366964	1	0.143403	1.34E-08
N/109.0286/274.56	S5_50116829	5	50116829	1	0.1434	1.34E-08
N/109.0286/274.56	S5_50328115	5	50328115	1	0.143355	1.35E-08
N/109.0286/274.56	S5_49864962	5	49864962	1	0.143328	1.35E-08
N/109.0286/274.56	S5_50734411	5	50734411	1	0.143309	1.35E-08
N/109.0286/274.56	S5_50417579	5	50417579	1	0.143302	1.36E-08
N/109.0286/274.56	S5_50482073	5	50482073	1	0.143234	1.37E-08
N/109.0286/274.56	S5_50483807	5	50483807	1	0.143221	1.37E-08
N/109.0286/274.56	S5_50426338	5	50426338	1	0.143162	1.38E-08
N/109.0286/274.56	S5_50855927	5	50855927	1	0.143142	1.38E-08
N/109.0286/274.56	S5_50112075	5	50112075	1	0.143034	1.40E-08
N/109.0286/274.56	S5_50513176	5	50513176	1	0.142948	1.42E-08
N/109.0286/274.56	S5_50920001	5	50920001	1	0.142896	1.43E-08
N/109.0286/274.56	S5_50358194	5	50358194	1	0.142882	1.43E-08
N/109.0286/274.56	S5_50753967	5	50753967	1	0.142865	1.43E-08
N/109.0286/274.56	S5_50365541	5	50365541	1	0.142857	1.43E-08
N/109.0286/274.56	S5_51289228	5	51289228	1	0.142851	1.43E-08
N/109.0286/274.56	S5_50360480	5	50360480	1	0.142783	1.45E-08
N/109.0286/274.56	S5_50123469	5	50123469	1	0.142775	1.45E-08
N/109.0286/274.56	S5_50362104	5	50362104	1	0.142655	1.47E-08
N/109.0286/274.56	S5_51102784	5	51102784	1	0.142646	1.47E-08
N/109.0286/274.56	S5_50449282	5	50449282	1	0.142562	1.49E-08
N/109.0286/274.56	S5_51097571	5	51097571	1	0.142535	1.49E-08
N/109.0286/274.56	S5_50358227	5	50358227	1	0.142517	1.50E-08
N/109.0286/274.56	S5_50450918	5	50450918	1	0.142516	1.50E-08
N/109.0286/274.56	S5_50031794	5	50031794	1	0.142503	1.50E-08
N/109.0286/274.56	S5_50452427	5	50452427	1	0.142363	1.52E-08
N/109.0286/274.56	S5_49702717	5	49702717	1	0.142266	1.54E-08
N/109.0286/274.56	S5_50078778	5	50078778	1	0.142259	1.54E-08
N/109.0286/274.56	S5_49733476	5	49733476	1	0.142244	1.55E-08
N/109.0286/274.56	S5_50512251	5	50512251	1	0.142198	1.56E-08
N/109.0286/274.56	S5_49864702	5	49864702	1	0.142173	1.56E-08
N/109.0286/274.56	S5_51174028	5	51174028	1	0.142165	1.56E-08
N/109.0286/274.56	S5_50068047	5	50068047	1	0.142121	1.57E-08
N/109.0286/274.56	S5_49614269	5	49614269	1	0.142116	1.57E-08
N/109.0286/274.56	S5_49697981	5	49697981	1	0.142064	1.58E-08
N/109.0286/274.56	S5_50425944	5	50425944	1	0.142034	1.59E-08
N/109.0286/274.56	S5_51183826	5	51183826	1	0.14201	1.59E-08
N/109.0286/274.56	S5_50121381	5	50121381	1	0.141991	1.60E-08
N/109.0286/274.56	S5_49342881	5	49342881	1	0.141987	1.60E-08
N/109.0286/274.56	S5_49935023	5	49935023	1	0.141914	1.61E-08
N/109.0286/274.56	S5_51164494	5	51164494	1	0.141878	1.62E-08
N/109.0286/274.56	S5_50110820	5	50110820	1	0.141875	1.62E-08
N/109.0286/274.56	S5_50085719	5	50085719	1	0.141751	1.65E-08
N/109.0286/274.56	S5_49922092	5	49922092	1	0.141731	1.65E-08
N/109.0286/274.56	S5_50428301	5	50428301	1	0.141703	1.66E-08
N/109.0286/274.56	S5_50361597	5	50361597	1	0.141687	1.66E-08
N/109.0286/274.56	S5_50013842	5	50013842	1	0.141676	1.66E-08
N/109.0286/274.56	S5_50515523	5	50515523	1	0.141647	1.67E-08
N/109.0286/274.56	S5_51263883	5	51263883	1	0.141643	1.67E-08
N/109.0286/274.56	S5_50515722	5	50515722	1	0.141623	1.67E-08
N/109.0286/274.56	S5_50478228	5	50478228	1	0.14158	1.68E-08
N/109.0286/274.56	S5_50121587	5	50121587	1	0.141553	1.69E-08
N/109.0286/274.56	S5_50447388	5	50447388	1	0.141544	1.69E-08
N/109.0286/274.56	S5_50014337	5	50014337	1	0.141522	1.69E-08
N/109.0286/274.56	S5_50471270	5	50471270	1	0.141486	1.70E-08
N/109.0286/274.56	S5_50513162	5	50513162	1	0.141479	1.70E-08
N/109.0286/274.56	S5_50449070	5	50449070	1	0.141468	1.71E-08
N/109.0286/274.56	S5_30756351	5	30756351	1	0.141465	1.71E-08
N/109.0286/274.56	S5_50433063	5	50433063	1	0.14143	1.71E-08
N/109.0286/274.56	S5_50483557	5	50483557	1	0.141342	1.73E-08
N/109.0286/274.56	S5_50366396	5	50366396	1	0.14134	1.73E-08
N/109.0286/274.56	S5_50359611	5	50359611	1	0.141271	1.75E-08
N/109.0286/274.56	S5_51391506	5	51391506	1	0.141215	1.76E-08
N/109.0286/274.56	S5_49978954	5	49978954	1	0.141205	1.76E-08
N/109.0286/274.56	S5_50327960	5	50327960	1	0.141151	1.77E-08
N/109.0286/274.56	S5_50891294	5	50891294	1	0.14104	1.80E-08
N/109.0286/274.56	S5_50231536	5	50231536	1	0.140943	1.82E-08
N/109.0286/274.56	S5_50432314	5	50432314	1	0.140923	1.83E-08
N/109.0286/274.56	S5_50471825	5	50471825	1	0.140917	1.83E-08
N/109.0286/274.56	S5_50862876	5	50862876	1	0.140869	1.84E-08
N/109.0286/274.56	S5_49864818	5	49864818	1	0.140831	1.85E-08
N/109.0286/274.56	S5_50454232	5	50454232	1	0.140816	1.85E-08
N/109.0286/274.56	S5_49944644	5	49944644	1	0.140782	1.86E-08
N/109.0286/274.56	S5_50604284	5	50604284	1	0.140728	1.87E-08
N/109.0286/274.56	S5_50431547	5	50431547	1	0.140615	1.90E-08
N/109.0286/274.56	S5_50476501	5	50476501	1	0.140607	1.90E-08
N/109.0286/274.56	S5_50077593	5	50077593	1	0.140599	1.90E-08
N/109.0286/274.56	S5_50366991	5	50366991	1	0.140594	1.90E-08
N/109.0286/274.56	S5_50863668	5	50863668	1	0.140451	1.94E-08
N/109.0286/274.56	S5_50515912	5	50515912	1	0.140425	1.94E-08
N/109.0286/274.56	S5_50430354	5	50430354	1	0.140388	1.95E-08
N/109.0286/274.56	S5_50900158	5	50900158	1	0.140375	1.96E-08
N/109.0286/274.56	S5_49690663	5	49690663	1	0.140297	1.97E-08
N/109.0286/274.56	S5_50515479	5	50515479	1	0.140283	1.98E-08
N/109.0286/274.56	S5_49874861	5	49874861	1	0.140258	1.98E-08
N/109.0286/274.56	S5_50475556	5	50475556	1	0.14023	1.99E-08
N/109.0286/274.56	S5_50108872	5	50108872	1	0.140209	2.00E-08
N/109.0286/274.56	S5_50366943	5	50366943	1	0.140203	2.00E-08
N/109.0286/274.56	S5_50470186	5	50470186	1	0.14016	2.01E-08
N/109.0286/274.56	S5_49954531	5	49954531	1	0.140154	2.01E-08
N/109.0286/274.56	S5_50426847	5	50426847	1	0.140052	2.04E-08
N/109.0286/274.56	S5_50419395	5	50419395	1	0.139964	2.06E-08
N/109.0286/274.56	S5_50827687	5	50827687	1	0.139959	2.06E-08
N/109.0286/274.56	S5_50483521	5	50483521	1	0.139954	2.06E-08
N/109.0286/274.56	S5_50121082	5	50121082	1	0.139949	2.06E-08
N/109.0286/274.56	S5_50433070	5	50433070	1	0.139921	2.07E-08
N/109.0286/274.56	S5_51304471	5	51304471	1	0.139906	2.07E-08
N/109.0286/274.56	S5_50512342	5	50512342	1	0.139903	2.07E-08
N/109.0286/274.56	S5_50435371	5	50435371	1	0.139899	2.08E-08
N/109.0286/274.56	S5_51166880	5	51166880	1	0.13982	2.10E-08
N/109.0286/274.56	S5_50417151	5	50417151	1	0.139788	2.10E-08
N/109.0286/274.56	S5_50469679	5	50469679	1	0.13978	2.11E-08
N/109.0286/274.56	S5_50326357	5	50326357	1	0.13976	2.11E-08
N/109.0286/274.56	S5_50012315	5	50012315	1	0.139753	2.11E-08
N/109.0286/274.56	S5_50084652	5	50084652	1	0.139719	2.12E-08
N/109.0286/274.56	S5_50369281	5	50369281	1	0.139682	2.13E-08
N/109.0286/274.56	S5_51401253	5	51401253	1	0.139639	2.14E-08
N/109.0286/274.56	S5_50478115	5	50478115	1	0.139618	2.15E-08
N/109.0286/274.56	S5_50512710	5	50512710	1	0.139612	2.15E-08
N/109.0286/274.56	S5_50429999	5	50429999	1	0.139568	2.16E-08
N/109.0286/274.56	S5_50430753	5	50430753	1	0.139455	2.19E-08
N/109.0286/274.56	S5_50634535	5	50634535	1	0.139421	2.20E-08
N/109.0286/274.56	S5_50013061	5	50013061	1	0.139389	2.21E-08
N/109.0286/274.56	S5_50437065	5	50437065	1	0.139334	2.23E-08
N/109.0286/274.56	S5_50443774	5	50443774	1	0.139331	2.23E-08
N/109.0286/274.56	S5_49888203	5	49888203	1	0.13927	2.24E-08
N/109.0286/274.56	S5_50371559	5	50371559	1	0.139232	2.26E-08
N/109.0286/274.56	S5_49589654	5	49589654	1	0.139205	2.26E-08
N/109.0286/274.56	S5_50472916	5	50472916	1	0.139196	2.27E-08
N/109.0286/274.56	S5_49861327	5	49861327	1	0.139158	2.28E-08
N/109.0286/274.56	S5_50483650	5	50483650	1	0.139142	2.28E-08
N/109.0286/274.56	S5_50327195	5	50327195	1	0.139107	2.29E-08
N/109.0286/274.56	S5_51225450	5	51225450	1	0.139079	2.30E-08
N/109.0286/274.56	S5_50326382	5	50326382	1	0.139072	2.30E-08
N/109.0286/274.56	S5_50433264	5	50433264	1	0.139023	2.31E-08
N/109.0286/274.56	S5_50058351	5	50058351	1	0.139021	2.32E-08
N/109.0286/274.56	S5_51070407	5	51070407	1	0.139008	2.32E-08
N/109.0286/274.56	S5_30756327	5	30756327	1	0.139001	2.32E-08
N/109.0286/274.56	S5_50731043	5	50731043	1	0.138994	2.32E-08
N/109.0286/274.56	S5_49930977	5	49930977	1	0.138963	2.33E-08
N/109.0286/274.56	S5_50360745	5	50360745	1	0.138934	2.34E-08
N/109.0286/274.56	S5_50454115	5	50454115	1	0.138882	2.36E-08
N/109.0286/274.56	S5_50077123	5	50077123	1	0.138832	2.37E-08
N/109.0286/274.56	S5_50071966	5	50071966	1	0.138811	2.38E-08
N/109.0286/274.56	S5_49954624	5	49954624	1	0.138773	2.39E-08
N/109.0286/274.56	S5_51201643	5	51201643	1	0.138691	2.41E-08
N/109.0286/274.56	S5_51029639	5	51029639	1	0.138662	2.42E-08
N/109.0286/274.56	S5_51397975	5	51397975	1	0.138661	2.42E-08
N/109.0286/274.56	S5_49862259	5	49862259	1	0.13861	2.44E-08
N/109.0286/274.56	S5_50107495	5	50107495	1	0.138597	2.44E-08
N/109.0286/274.56	S5_50515416	5	50515416	1	0.138535	2.46E-08
N/109.0286/274.56	S5_49460171	5	49460171	1	0.138445	2.49E-08
N/109.0286/274.56	S5_50426132	5	50426132	1	0.138398	2.50E-08
N/109.0286/274.56	S5_50478079	5	50478079	1	0.138385	2.51E-08
N/109.0286/274.56	S5_50105147	5	50105147	1	0.138328	2.52E-08
N/109.0286/274.56	S5_51384743	5	51384743	1	0.138327	2.52E-08
N/109.0286/274.56	S5_50418763	5	50418763	1	0.138326	2.53E-08
N/109.0286/274.56	S5_49590116	5	49590116	1	0.13827	2.54E-08
N/109.0286/274.56	S5_50359735	5	50359735	1	0.138266	2.54E-08
N/109.0286/274.56	S5_49394947	5	49394947	1	0.138187	2.57E-08
N/109.0286/274.56	S5_50366092	5	50366092	1	0.138186	2.57E-08
N/109.0286/274.56	S5_50845311	5	50845311	1	0.138156	2.58E-08
N/109.0286/274.56	S5_49563386	5	49563386	1	0.138148	2.58E-08
N/109.0286/274.56	S5_50014619	5	50014619	1	0.138059	2.61E-08
N/109.0286/274.56	S5_50151500	5	50151500	1	0.138043	2.62E-08
N/109.0286/274.56	S5_50013804	5	50013804	1	0.138006	2.63E-08
N/109.0286/274.56	S5_50433640	5	50433640	1	0.13799	2.63E-08
N/109.0286/274.56	S5_50068027	5	50068027	1	0.137947	2.65E-08
N/109.0286/274.56	S5_50515284	5	50515284	1	0.137926	2.65E-08
N/109.0286/274.56	S5_49499381	5	49499381	1	0.137903	2.66E-08
N/109.0286/274.56	S5_51079234	5	51079234	1	0.137851	2.68E-08
N/109.0286/274.56	S5_49896234	5	49896234	1	0.137849	2.68E-08
N/109.0286/274.56	S5_49603647	5	49603647	1	0.137843	2.68E-08
N/109.0286/274.56	S5_50855500	5	50855500	1	0.137831	2.69E-08
N/109.0286/274.56	S5_50430207	5	50430207	1	0.13782	2.69E-08
N/109.0286/274.56	S5_51334562	5	51334562	1	0.137816	2.69E-08
N/109.0286/274.56	S5_50284244	5	50284244	1	0.13781	2.69E-08
N/109.0286/274.56	S5_50231786	5	50231786	1	0.137796	2.70E-08
N/109.0286/274.56	S5_50436332	5	50436332	1	0.137721	2.72E-08
N/109.0286/274.56	S5_50437754	5	50437754	1	0.137714	2.73E-08
N/109.0286/274.56	S5_51330010	5	51330010	1	0.137684	2.74E-08
N/109.0286/274.56	S5_51341655	5	51341655	1	0.137676	2.74E-08
N/109.0286/274.56	S5_51098808	5	51098808	1	0.137661	2.74E-08
N/109.0286/274.56	S5_50085912	5	50085912	1	0.137652	2.75E-08
N/109.0286/274.56	S5_50427346	5	50427346	1	0.137567	2.78E-08
N/109.0286/274.56	S5_50231785	5	50231785	1	0.137565	2.78E-08
N/109.0286/274.56	S5_50426487	5	50426487	1	0.137495	2.80E-08
N/109.0286/274.56	S5_50451705	5	50451705	1	0.137486	2.80E-08
N/109.0286/274.56	S5_50366944	5	50366944	1	0.137464	2.81E-08
N/109.0286/274.56	S5_51203233	5	51203233	1	0.137431	2.82E-08
N/109.0286/274.56	S5_50121086	5	50121086	1	0.137352	2.85E-08
N/109.0286/274.56	S5_50332310	5	50332310	1	0.137228	2.89E-08
N/109.0286/274.56	S5_50429777	5	50429777	1	0.137129	2.93E-08
N/109.0286/274.56	S5_50610755	5	50610755	1	0.137108	2.94E-08
N/109.0286/274.56	S5_50426867	5	50426867	1	0.137096	2.94E-08
N/109.0286/274.56	S5_50358202	5	50358202	1	0.137087	2.95E-08
N/109.0286/274.56	S5_50358207	5	50358207	1	0.137087	2.95E-08
N/109.0286/274.56	S5_50437970	5	50437970	1	0.137084	2.95E-08
N/109.0286/274.56	S5_51018007	5	51018007	1	0.137079	2.95E-08
N/109.0286/274.56	S5_50478611	5	50478611	1	0.137064	2.95E-08
N/109.0286/274.56	S5_49935152	5	49935152	1	0.137051	2.96E-08
N/109.0286/274.56	S5_51371427	5	51371427	1	0.137029	2.97E-08
N/109.0286/274.56	S5_51175851	5	51175851	1	0.137012	2.97E-08
N/109.0286/274.56	S5_51401998	5	51401998	1	0.136993	2.98E-08
N/109.0286/274.56	S5_50426771	5	50426771	1	0.136961	2.99E-08
N/109.0286/274.56	S5_50859262	5	50859262	1	0.136954	3.00E-08
N/109.0286/274.56	S5_49931077	5	49931077	1	0.136881	3.02E-08
N/109.0286/274.56	S5_49951765	5	49951765	1	0.136866	3.03E-08
N/109.0286/274.56	S5_49929447	5	49929447	1	0.136837	3.04E-08
N/109.0286/274.56	S5_50101827	5	50101827	1	0.136713	3.09E-08
N/109.0286/274.56	S5_50110826	5	50110826	1	0.136697	3.09E-08
N/109.0286/274.56	S5_50428885	5	50428885	1	0.136643	3.11E-08
N/109.0286/274.56	S5_49350805	5	49350805	1	0.136623	3.12E-08
N/109.0286/274.56	S5_50243930	5	50243930	1	0.136579	3.14E-08
N/109.0286/274.56	S5_50074975	5	50074975	1	0.136577	3.14E-08
N/109.0286/274.56	S5_50515435	5	50515435	1	0.136569	3.14E-08
N/109.0286/274.56	S5_50454710	5	50454710	1	0.136535	3.16E-08
N/109.0286/274.56	S5_50418300	5	50418300	1	0.136448	3.19E-08
N/109.0286/274.56	S5_50365114	5	50365114	1	0.136397	3.21E-08
N/109.0286/274.56	S5_50078695	5	50078695	1	0.136367	3.22E-08
N/109.0286/274.56	S5_50428647	5	50428647	1	0.13629	3.25E-08
N/109.0286/274.56	S5_49934136	5	49934136	1	0.136267	3.26E-08
N/109.0286/274.56	S5_50065994	5	50065994	1	0.136215	3.28E-08
N/109.0286/274.56	S5_50361538	5	50361538	1	0.136161	3.31E-08
N/109.0286/274.56	S5_50013022	5	50013022	1	0.136139	3.32E-08
N/109.0286/274.56	S5_50013021	5	50013021	1	0.136139	3.32E-08
N/109.0286/274.56	S5_50013024	5	50013024	1	0.136139	3.32E-08
N/109.0286/274.56	S5_50121438	5	50121438	1	0.136124	3.32E-08
N/109.0286/274.56	S5_50105266	5	50105266	1	0.136079	3.34E-08
N/109.0286/274.56	S5_50611634	5	50611634	1	0.13605	3.35E-08
N/109.0286/274.56	S5_50419584	5	50419584	1	0.13597	3.39E-08
N/109.0286/274.56	S5_51140043	5	51140043	1	0.135865	3.43E-08
N/109.0286/274.56	S5_50436988	5	50436988	1	0.135836	3.44E-08
N/109.0286/274.56	S5_50078975	5	50078975	1	0.135764	3.47E-08
N/109.0286/274.56	S5_50083024	5	50083024	1	0.135693	3.50E-08
N/109.0286/274.56	S5_50418012	5	50418012	1	0.135677	3.51E-08
N/109.0286/274.56	S5_49377076	5	49377076	1	0.135639	3.53E-08
N/109.0286/274.56	S5_50419575	5	50419575	1	0.135636	3.53E-08
N/109.0286/274.56	S5_50108706	5	50108706	1	0.135589	3.55E-08
N/109.0286/274.56	S5_50515335	5	50515335	1	0.135588	3.55E-08
N/109.0286/274.56	S5_51079215	5	51079215	1	0.135578	3.55E-08
N/109.0286/274.56	S5_51403666	5	51403666	1	0.135554	3.57E-08
N/109.0286/274.56	S5_50449307	5	50449307	1	0.135537	3.57E-08
N/109.0286/274.56	S5_50427146	5	50427146	1	0.135532	3.58E-08
N/109.0286/274.56	S5_50161709	5	50161709	1	0.135501	3.59E-08
N/109.0286/274.56	S5_50362789	5	50362789	1	0.13546	3.61E-08
N/109.0286/274.56	S5_50690266	5	50690266	1	0.135459	3.61E-08
N/109.0286/274.56	S5_38610619	5	38610619	1	0.135424	3.62E-08
N/109.0286/274.56	S5_50471840	5	50471840	1	0.135397	3.64E-08
N/109.0286/274.56	S5_50419370	5	50419370	1	0.135297	3.68E-08
N/109.0286/274.56	S5_50427573	5	50427573	1	0.135287	3.69E-08
N/109.0286/274.56	S5_49819234	5	49819234	1	0.135256	3.70E-08
N/109.0286/274.56	S5_50362109	5	50362109	1	0.135229	3.71E-08
N/109.0286/274.56	S5_50477087	5	50477087	1	0.135149	3.75E-08
N/109.0286/274.56	S5_50068217	5	50068217	1	0.135085	3.78E-08
N/109.0286/274.56	S5_50515720	5	50515720	1	0.135047	3.80E-08
N/109.0286/274.56	S5_50466731	5	50466731	1	0.135019	3.81E-08
N/109.0286/274.56	S5_50470906	5	50470906	1	0.134963	3.84E-08
N/109.0286/274.56	S5_50451251	5	50451251	1	0.13496	3.84E-08
N/109.0286/274.56	S5_50012695	5	50012695	1	0.134958	3.84E-08
N/109.0286/274.56	S5_49295428	5	49295428	1	0.134881	3.88E-08
N/109.0286/274.56	S5_49932976	5	49932976	1	0.134875	3.88E-08
N/109.0286/274.56	S5_49933514	5	49933514	1	0.134871	3.88E-08
N/109.0286/274.56	S5_49560097	5	49560097	1	0.134856	3.89E-08
N/109.0286/274.56	S5_50899343	5	50899343	1	0.134828	3.90E-08
N/109.0286/274.56	S5_51366437	5	51366437	1	0.134763	3.93E-08
N/109.0286/274.56	S5_50429050	5	50429050	1	0.134703	3.96E-08
N/109.0286/274.56	S5_50478093	5	50478093	1	0.134696	3.97E-08
N/109.0286/274.56	S5_51098442	5	51098442	1	0.134693	3.97E-08
N/109.0286/274.56	S5_50452403	5	50452403	1	0.134673	3.98E-08
N/109.0286/274.56	S5_50445711	5	50445711	1	0.134624	4.00E-08
N/109.0286/274.56	S5_50284278	5	50284278	1	0.134564	4.03E-08
N/109.0286/274.56	S5_49934844	5	49934844	1	0.13451	4.06E-08
N/109.0286/274.56	S5_49933995	5	49933995	1	0.134416	4.11E-08
N/109.0286/274.56	S5_42825673	5	42825673	1	0.134401	4.11E-08
N/109.0286/274.56	S5_51296854	5	51296854	1	0.1344	4.12E-08
N/109.0286/274.56	S5_50427351	5	50427351	1	0.134331	4.15E-08
N/109.0286/274.56	S5_50880762	5	50880762	1	0.134196	4.22E-08
N/109.0286/274.56	S5_49931835	5	49931835	1	0.134175	4.23E-08
N/109.0286/274.56	S5_51078774	5	51078774	1	0.134168	4.24E-08
N/109.0286/274.56	S5_50127776	5	50127776	1	0.13412	4.26E-08
N/109.0286/274.56	S5_51384669	5	51384669	1	0.134103	4.27E-08
N/109.0286/274.56	S5_51310362	5	51310362	1	0.134098	4.27E-08
N/109.0286/274.56	S5_51351163	5	51351163	1	0.134032	4.31E-08
N/109.0286/274.56	S5_50466801	5	50466801	1	0.134031	4.31E-08
N/109.0286/274.56	S5_50862192	5	50862192	1	0.134008	4.32E-08
N/109.0286/274.56	S5_50515993	5	50515993	1	0.133946	4.35E-08
N/109.0286/274.56	S5_50011512	5	50011512	1	0.133935	4.36E-08
N/109.0286/274.56	S5_49865010	5	49865010	1	0.133929	4.36E-08
N/109.0286/274.56	S5_50419299	5	50419299	1	0.133908	4.38E-08
N/109.0286/274.56	S5_50449104	5	50449104	1	0.133822	4.42E-08
N/109.0286/274.56	S5_50512921	5	50512921	1	0.1338	4.43E-08
N/109.0286/274.56	S5_20514460	5	20514460	1	0.133746	4.46E-08
N/109.0286/274.56	S5_50465991	5	50465991	1	0.133718	4.48E-08
N/109.0286/274.56	S5_50427138	5	50427138	1	0.13371	4.48E-08
N/109.0286/274.56	S5_50190363	5	50190363	1	0.13371	4.48E-08
N/109.0286/274.56	S5_49320595	5	49320595	1	0.133689	4.50E-08
N/109.0286/274.56	S5_50011732	5	50011732	1	0.133669	4.51E-08
N/109.0286/274.56	S5_50512940	5	50512940	1	0.133616	4.54E-08
N/109.0286/274.56	S5_50371755	5	50371755	1	0.133602	4.54E-08
N/109.0286/274.56	S5_50483717	5	50483717	1	0.133576	4.56E-08
N/109.0286/274.56	S5_50068877	5	50068877	1	0.133563	4.57E-08
N/109.0286/274.56	S5_50773678	5	50773678	1	0.13353	4.58E-08
N/109.0286/274.56	S5_50265833	5	50265833	1	0.133526	4.59E-08
N/109.0286/274.56	S5_50432437	5	50432437	1	0.13348	4.61E-08
N/109.0286/274.56	S5_50341303	5	50341303	1	0.133418	4.65E-08
N/109.0286/274.56	S5_50427350	5	50427350	1	0.133353	4.69E-08
N/109.0286/274.56	S5_50478081	5	50478081	1	0.133352	4.69E-08
N/109.0286/274.56	S5_50095000	5	50095000	1	0.133303	4.72E-08
N/109.0286/274.56	S5_50369349	5	50369349	1	0.1333	4.72E-08
N/109.0286/274.56	S5_50013990	5	50013990	1	0.133213	4.77E-08
N/109.0286/274.56	S5_50081745	5	50081745	1	0.133133	4.82E-08
N/109.0286/274.56	S5_50470991	5	50470991	1	0.133125	4.82E-08
N/109.0286/274.56	S5_50427264	5	50427264	1	0.133088	4.84E-08
N/109.0286/274.56	S5_50467572	5	50467572	1	0.133071	4.85E-08
N/109.0286/274.56	S5_50451018	5	50451018	1	0.133036	4.88E-08
N/109.0286/274.56	S5_50429983	5	50429983	1	0.132997	4.90E-08
N/109.0286/274.56	S5_49930752	5	49930752	1	0.132974	4.91E-08
N/109.0286/274.56	S5_51094206	5	51094206	1	0.132953	4.93E-08
N/109.0286/274.56	S5_50074623	5	50074623	1	0.132785	5.03E-08
N/109.0286/274.56	S5_50012852	5	50012852	1	0.132762	5.04E-08
N/109.0286/274.56	S5_50445820	5	50445820	1	0.132761	5.04E-08
N/109.0286/274.56	S5_49929502	5	49929502	1	0.132752	5.05E-08
N/109.0286/274.56	S5_50454114	5	50454114	1	0.132717	5.07E-08
N/109.0286/274.56	S5_50327131	5	50327131	1	0.132693	5.09E-08
N/109.0286/274.56	S5_50891135	5	50891135	1	0.132667	5.10E-08
N/109.0286/274.56	S5_50069734	5	50069734	1	0.13262	5.13E-08
N/109.0286/274.56	S5_50512727	5	50512727	1	0.132619	5.13E-08
N/109.0286/274.56	S5_50085087	5	50085087	1	0.132612	5.14E-08
N/109.0286/274.56	S5_50014688	5	50014688	1	0.132589	5.15E-08
N/109.0286/274.56	S5_50858803	5	50858803	1	0.132571	5.16E-08
N/109.0286/274.56	S5_49935417	5	49935417	1	0.13257	5.16E-08
N/109.0286/274.56	S5_51161969	5	51161969	1	0.132532	5.19E-08
N/109.0286/274.56	S5_50449461	5	50449461	1	0.132524	5.19E-08
N/109.0286/274.56	S5_50429415	5	50429415	1	0.132464	5.23E-08
N/109.0286/274.56	S5_50618180	5	50618180	1	0.132442	5.25E-08
N/109.0286/274.56	S5_50362433	5	50362433	1	0.132438	5.25E-08
N/109.0286/274.56	S5_49823632	5	49823632	1	0.132435	5.25E-08
N/109.0286/274.56	S5_49324411	5	49324411	1	0.132376	5.29E-08
N/109.0286/274.56	S5_50431211	5	50431211	1	0.132358	5.30E-08
N/109.0286/274.56	S5_49620217	5	49620217	1	0.132327	5.32E-08
N/109.0286/274.56	S5_50231584	5	50231584	1	0.132319	5.33E-08
N/109.0286/274.56	S5_50483465	5	50483465	1	0.132293	5.35E-08
N/109.0286/274.56	S5_49931074	5	49931074	1	0.132289	5.35E-08
N/109.0286/274.56	S5_50422201	5	50422201	1	0.132288	5.35E-08
N/109.0286/274.56	S5_50013832	5	50013832	1	0.132098	5.48E-08
N/109.0286/274.56	S5_50110900	5	50110900	1	0.132073	5.49E-08
N/109.0286/274.56	S5_50103602	5	50103602	1	0.132057	5.50E-08
N/109.0286/274.56	S5_50112391	5	50112391	1	0.132044	5.51E-08
N/109.0286/274.56	S5_49878052	5	49878052	1	0.132039	5.52E-08
N/109.0286/274.56	S5_50013966	5	50013966	1	0.132004	5.54E-08
N/109.0286/274.56	S5_50515308	5	50515308	1	0.131997	5.55E-08
N/109.0286/274.56	S5_50538180	5	50538180	1	0.131992	5.55E-08
N/109.0286/274.56	S5_50105920	5	50105920	1	0.131954	5.57E-08
N/109.0286/274.56	S5_50979299	5	50979299	1	0.131951	5.58E-08
N/109.0286/274.56	S5_50430813	5	50430813	1	0.131938	5.59E-08
N/109.0286/274.56	S5_50070682	5	50070682	1	0.131907	5.61E-08
N/109.0286/274.56	S5_50533911	5	50533911	1	0.131857	5.64E-08
N/109.0286/274.56	S5_50067194	5	50067194	1	0.131832	5.66E-08
N/109.0286/274.56	S5_50475506	5	50475506	1	0.131813	5.67E-08
N/109.0286/274.56	S5_51057119	5	51057119	1	0.131806	5.68E-08
N/109.0286/274.56	S5_50422246	5	50422246	1	0.131803	5.68E-08
N/109.0286/274.56	S5_51098893	5	51098893	1	0.131795	5.69E-08
N/109.0286/274.56	S5_51338268	5	51338268	1	0.131771	5.70E-08
N/109.0286/274.56	S5_49935300	5	49935300	1	0.131619	5.81E-08
N/109.0286/274.56	S5_50420131	5	50420131	1	0.131594	5.83E-08
N/109.0286/274.56	S5_50079713	5	50079713	1	0.131582	5.84E-08
N/109.0286/274.56	S5_49929231	5	49929231	1	0.131573	5.84E-08
N/109.0286/274.56	S5_51383446	5	51383446	1	0.131456	5.93E-08
N/109.0286/274.56	S5_50284235	5	50284235	1	0.131443	5.94E-08
N/109.0286/274.56	S5_51384193	5	51384193	1	0.131397	5.97E-08
N/109.0286/274.56	S5_51098757	5	51098757	1	0.131367	5.99E-08
N/109.0286/274.56	S5_49543123	5	49543123	1	0.131355	6.00E-08
N/109.0286/274.56	S5_50420316	5	50420316	1	0.131298	6.05E-08
N/109.0286/274.56	S5_50184342	5	50184342	1	0.131218	6.11E-08
N/109.0286/274.56	S5_50432519	5	50432519	1	0.131215	6.11E-08
N/109.0286/274.56	S5_50326383	5	50326383	1	0.131147	6.16E-08
N/109.0286/274.56	S5_50157587	5	50157587	1	0.13113	6.17E-08
N/109.0286/274.56	S5_50085578	5	50085578	1	0.131116	6.18E-08
N/109.0286/274.56	S5_50432116	5	50432116	1	0.131115	6.19E-08
N/109.0286/274.56	S5_50478094	5	50478094	1	0.131001	6.27E-08
N/109.0286/274.56	S5_51318330	5	51318330	1	0.130991	6.28E-08
N/109.0286/274.56	S5_50430814	5	50430814	1	0.130934	6.33E-08
N/109.0286/274.56	S5_50360712	5	50360712	1	0.130922	6.33E-08
N/109.0286/274.56	S5_50117373	5	50117373	1	0.130827	6.41E-08
N/109.0286/274.56	S5_51226480	5	51226480	1	0.130744	6.48E-08
N/109.0286/274.56	S5_49387642	5	49387642	1	0.130739	6.48E-08
N/109.0286/274.56	S5_50470197	5	50470197	1	0.130714	6.50E-08
N/109.0286/274.56	S5_50663226	5	50663226	1	0.130702	6.51E-08
N/109.0286/274.56	S5_50371754	5	50371754	1	0.130654	6.55E-08
N/109.0286/274.56	S5_50013994	5	50013994	1	0.130626	6.57E-08
N/109.0286/274.56	S5_50078545	5	50078545	1	0.130599	6.59E-08
N/109.0286/274.56	S5_50013116	5	50013116	1	0.130598	6.59E-08
N/109.0286/274.56	S5_50143941	5	50143941	1	0.130582	6.61E-08
N/109.0286/274.56	S5_50433998	5	50433998	1	0.130571	6.62E-08
N/109.0286/274.56	S5_50432153	5	50432153	1	0.130536	6.65E-08
N/109.0286/274.56	S5_30710035	5	30710035	1	0.13052	6.66E-08
N/109.0286/274.56	S5_50661873	5	50661873	1	0.130452	6.71E-08
N/109.0286/274.56	S5_50432205	5	50432205	1	0.130428	6.73E-08
N/109.0286/274.56	S5_50367314	5	50367314	1	0.130388	6.77E-08
N/109.0286/274.56	S5_50108206	5	50108206	1	0.130308	6.84E-08
N/109.0286/274.56	S5_50438098	5	50438098	1	0.130307	6.84E-08
N/109.0286/274.56	S5_50127768	5	50127768	1	0.130301	6.84E-08
N/109.0286/274.56	S5_50105152	5	50105152	1	0.130264	6.87E-08
N/109.0286/274.56	S5_50951388	5	50951388	1	0.130243	6.89E-08
N/109.0286/274.56	S5_50365523	5	50365523	1	0.130199	6.93E-08
N/109.0286/274.56	S5_50421325	5	50421325	1	0.130191	6.94E-08
N/109.0286/274.56	S5_50103475	5	50103475	1	0.130168	6.95E-08
N/109.0286/274.56	S5_50013146	5	50013146	1	0.130143	6.98E-08
N/109.0286/274.56	S5_30756274	5	30756274	1	0.130047	7.06E-08
N/109.0286/274.56	S5_50091214	5	50091214	1	0.130038	7.07E-08
N/109.0286/274.56	S5_51098607	5	51098607	1	0.13002	7.08E-08
N/109.0286/274.56	S5_50427609	5	50427609	1	0.129987	7.11E-08
N/109.0286/274.56	S5_50471960	5	50471960	1	0.129946	7.15E-08
N/109.0286/274.56	S5_50085648	5	50085648	1	0.129942	7.15E-08
N/109.0286/274.56	S5_50447130	5	50447130	1	0.129935	7.16E-08
N/109.0286/274.56	S5_50483511	5	50483511	1	0.129881	7.21E-08
N/109.0286/274.56	S5_51076004	5	51076004	1	0.129818	7.26E-08
N/109.0286/274.56	S5_49865594	5	49865594	1	0.129792	7.29E-08
N/109.0286/274.56	S5_50840280	5	50840280	1	0.129776	7.30E-08
N/109.0286/274.56	S5_50446997	5	50446997	1	0.129746	7.33E-08
N/109.0286/274.56	S5_51057097	5	51057097	1	0.129689	7.38E-08
N/109.0286/274.56	S5_49931089	5	49931089	1	0.129681	7.39E-08
N/109.0286/274.56	S5_50433461	5	50433461	1	0.129679	7.39E-08
N/109.0286/274.56	S5_50565018	5	50565018	1	0.129672	7.39E-08
N/109.0286/274.56	S5_50071124	5	50071124	1	0.129663	7.40E-08
N/109.0286/274.56	S5_50010996	5	50010996	1	0.12962	7.44E-08
N/109.0286/274.56	S5_50011739	5	50011739	1	0.129603	7.46E-08
N/109.0286/274.56	S5_50447310	5	50447310	1	0.129497	7.56E-08
N/109.0286/274.56	S5_50483780	5	50483780	1	0.129494	7.56E-08
N/109.0286/274.56	S5_50231969	5	50231969	1	0.129465	7.59E-08
N/109.0286/274.56	S5_50515413	5	50515413	1	0.129437	7.61E-08
N/109.0286/274.56	S5_50429854	5	50429854	1	0.129393	7.65E-08
N/109.0286/274.56	S5_50470245	5	50470245	1	0.129375	7.67E-08
N/109.0286/274.56	S5_49931836	5	49931836	1	0.129363	7.68E-08
N/109.0286/274.56	S5_49935435	5	49935435	1	0.129291	7.75E-08
N/109.0286/274.56	S5_50420607	5	50420607	1	0.129279	7.76E-08
N/109.0286/274.56	S5_50481059	5	50481059	1	0.129256	7.78E-08
N/109.0286/274.56	S5_50483518	5	50483518	1	0.129157	7.88E-08
N/109.0286/274.56	S5_30754596	5	30754596	1	0.129135	7.90E-08
N/109.0286/274.56	S5_50437031	5	50437031	1	0.129122	7.92E-08
N/109.0286/274.56	S5_50066989	5	50066989	1	0.129094	7.94E-08
N/109.0286/274.56	S5_50861004	5	50861004	1	0.129063	7.97E-08
N/109.0286/274.56	S5_50014570	5	50014570	1	0.128996	8.04E-08
N/109.0286/274.56	S5_50068561	5	50068561	1	0.128987	8.05E-08
N/109.0286/274.56	S5_50429029	5	50429029	1	0.12898	8.06E-08
N/109.0286/274.56	S5_50452261	5	50452261	1	0.128936	8.10E-08
N/109.0286/274.56	S5_50744178	5	50744178	1	0.128899	8.14E-08
N/109.0286/274.56	S5_30708707	5	30708707	1	0.128874	8.16E-08
N/109.0286/274.56	S5_50630815	5	50630815	1	0.128872	8.16E-08
N/109.0286/274.56	S5_51060919	5	51060919	1	0.128857	8.18E-08
N/109.0286/274.56	S5_50104150	5	50104150	1	0.128843	8.19E-08
N/109.0286/274.56	S5_50472001	5	50472001	1	0.12883	8.21E-08
N/109.0286/274.56	S5_50110898	5	50110898	1	0.128803	8.23E-08
N/109.0286/274.56	S5_50515834	5	50515834	1	0.128792	8.25E-08
N/109.0286/274.56	S5_50367878	5	50367878	1	0.128729	8.31E-08
N/109.0286/274.56	S5_49932864	5	49932864	1	0.128706	8.33E-08
N/109.0286/274.56	S5_49798048	5	49798048	1	0.128687	8.35E-08
N/109.0286/274.56	S5_50840788	5	50840788	1	0.128682	8.36E-08
N/109.0286/274.56	S5_50365611	5	50365611	1	0.128656	8.38E-08
N/109.0286/274.56	S5_50151512	5	50151512	1	0.128629	8.41E-08
N/109.0286/274.56	S5_50429861	5	50429861	1	0.128624	8.42E-08
N/109.0286/274.56	S5_50108722	5	50108722	1	0.128593	8.45E-08
N/109.0286/274.56	S5_49315842	5	49315842	1	0.128569	8.47E-08
N/109.0286/274.56	S5_50361940	5	50361940	1	0.128564	8.48E-08
N/109.0286/274.56	S5_49933582	5	49933582	1	0.128558	8.49E-08
N/109.0286/274.56	S5_50476484	5	50476484	1	0.128521	8.53E-08
N/109.0286/274.56	S5_50454712	5	50454712	1	0.128493	8.56E-08
N/109.0286/274.56	S5_50372873	5	50372873	1	0.128465	8.58E-08
N/109.0286/274.56	S5_50149323	5	50149323	1	0.128461	8.59E-08
N/109.0286/274.56	S5_50421911	5	50421911	1	0.128438	8.61E-08
N/109.0286/274.56	S5_50101932	5	50101932	1	0.128419	8.63E-08
N/109.0286/274.56	S5_50109405	5	50109405	1	0.128386	8.67E-08
N/109.0286/274.56	S5_50876937	5	50876937	1	0.128355	8.70E-08
N/109.0286/274.56	S5_49296321	5	49296321	1	0.128319	8.74E-08
N/109.0286/274.56	S5_50415713	5	50415713	1	0.128316	8.74E-08
N/109.0286/274.56	S5_50431236	5	50431236	1	0.128297	8.76E-08
N/109.0286/274.56	S5_49933593	5	49933593	1	0.128293	8.77E-08
N/109.0286/274.56	S5_49865349	5	49865349	1	0.128288	8.77E-08
N/109.0286/274.56	S5_50840335	5	50840335	1	0.128149	8.93E-08
N/109.0286/274.56	S5_50466041	5	50466041	1	0.128119	8.96E-08
N/109.0286/274.56	S5_50011313	5	50011313	1	0.128065	9.02E-08
N/109.0286/274.56	S5_49958231	5	49958231	1	0.127994	9.10E-08
N/109.0286/274.56	S5_30756310	5	30756310	1	0.127937	9.16E-08
N/109.0286/274.56	S5_50421782	5	50421782	1	0.127815	9.30E-08
N/109.0286/274.56	S5_49935175	5	49935175	1	0.127803	9.32E-08
N/109.0286/274.56	S5_50070684	5	50070684	1	0.127753	9.37E-08
N/109.0286/274.56	S5_50081812	5	50081812	1	0.127732	9.40E-08
N/109.0286/274.56	S5_49957914	5	49957914	1	0.127697	9.44E-08
N/109.0286/274.56	S5_50422407	5	50422407	1	0.127608	9.54E-08
N/109.0286/274.56	S5_30756265	5	30756265	1	0.127602	9.55E-08
N/109.0286/274.56	S5_50830130	5	50830130	1	0.127566	9.59E-08
N/109.0286/274.56	S5_50454921	5	50454921	1	0.127513	9.66E-08
N/109.0286/274.56	S5_50515944	5	50515944	1	0.127427	9.76E-08
N/109.0286/274.56	S5_50078825	5	50078825	1	0.127356	9.84E-08
N/109.0286/274.56	S5_50836510	5	50836510	1	0.127354	9.85E-08
N/109.0286/274.56	S5_51164478	5	51164478	1	0.127336	9.87E-08
N/109.0286/274.56	S5_50426623	5	50426623	1	0.127251	9.97E-08
N/109.0286/274.56	S5_50483507	5	50483507	1	0.127229	1.00E-07
N/109.0286/274.56	S5_50421916	5	50421916	1	0.127226	1.00E-07
N/109.0286/274.56	S5_50106084	5	50106084	1	0.12721	1.00E-07
N/109.0286/274.56	S5_50011038	5	50011038	1	0.127206	1.00E-07
N/109.0286/274.56	S5_50429979	5	50429979	1	0.127106	1.02E-07
N/109.0286/274.56	S5_30739291	5	30739291	1	0.12709	1.02E-07
N/109.0286/274.56	S5_50367914	5	50367914	1	0.126956	1.03E-07
N/109.0286/274.56	S5_50515330	5	50515330	1	0.126923	1.04E-07
N/109.0286/274.56	S5_49822569	5	49822569	1	0.126914	1.04E-07
N/109.0286/274.56	S5_50282446	5	50282446	1	0.1269	1.04E-07
N/109.0286/274.56	S5_50421897	5	50421897	1	0.126877	1.04E-07
N/109.0286/274.56	S5_50083285	5	50083285	1	0.126863	1.05E-07
N/109.0286/274.56	S5_49976574	5	49976574	1	0.126856	1.05E-07
N/109.0286/274.56	S5_50426050	5	50426050	1	0.126853	1.05E-07
N/109.0286/274.56	S5_50466568	5	50466568	1	0.126847	1.05E-07
N/109.0286/274.56	S5_51119331	5	51119331	1	0.12677	1.06E-07
N/109.0286/274.56	S5_50470226	5	50470226	1	0.126763	1.06E-07
N/109.0286/274.56	S5_51020251	5	51020251	1	0.12676	1.06E-07
N/109.0286/274.56	S5_50051123	5	50051123	1	0.126755	1.06E-07
N/109.0286/274.56	S5_50475798	5	50475798	1	0.126748	1.06E-07
N/109.0286/274.56	S5_49929573	5	49929573	1	0.126746	1.06E-07
N/109.0286/274.56	S5_50430685	5	50430685	1	0.12673	1.06E-07
N/109.0286/274.56	S5_49838944	5	49838944	1	0.126714	1.07E-07
N/109.0286/274.56	S5_51094017	5	51094017	1	0.126703	1.07E-07
N/109.0286/274.56	S5_51352367	5	51352367	1	0.126694	1.07E-07
N/109.0286/274.56	S5_49865245	5	49865245	1	0.126652	1.07E-07
N/109.0286/274.56	S5_50288283	5	50288283	1	0.126635	1.08E-07
N/109.0286/274.56	S5_50011119	5	50011119	1	0.126618	1.08E-07
N/109.0286/274.56	S5_50112517	5	50112517	1	0.126607	1.08E-07
N/109.0286/274.56	S5_50365126	5	50365126	1	0.126576	1.08E-07
N/109.0286/274.56	S5_50102011	5	50102011	1	0.126505	1.09E-07
N/109.0286/274.56	S5_50002050	5	50002050	1	0.126467	1.10E-07
N/109.0286/274.56	S5_50436590	5	50436590	1	0.126457	1.10E-07
N/109.0286/274.56	S5_49865243	5	49865243	1	0.126426	1.10E-07
N/109.0286/274.56	S5_50858638	5	50858638	1	0.126421	1.10E-07
N/109.0286/274.56	S5_50362858	5	50362858	1	0.12641	1.11E-07
N/109.0286/274.56	S5_49935270	5	49935270	1	0.126405	1.11E-07
N/109.0286/274.56	S5_50420454	5	50420454	1	0.126386	1.11E-07
N/109.0286/274.56	S5_50422153	5	50422153	1	0.126377	1.11E-07
N/109.0286/274.56	S5_51109482	5	51109482	1	0.126347	1.11E-07
N/109.0286/274.56	S5_50418544	5	50418544	1	0.126335	1.12E-07
N/109.0286/274.56	S5_50733370	5	50733370	1	0.126282	1.12E-07
N/109.0286/274.56	S5_50126672	5	50126672	1	0.126251	1.13E-07
N/109.0286/274.56	S5_50292133	5	50292133	1	0.126216	1.13E-07
N/109.0286/274.56	S5_50013285	5	50013285	1	0.126161	1.14E-07
N/109.0286/274.56	S5_50430824	5	50430824	1	0.126159	1.14E-07
N/109.0286/274.56	S5_50243888	5	50243888	1	0.126156	1.14E-07
N/109.0286/274.56	S5_49931321	5	49931321	1	0.126093	1.15E-07
N/109.0286/274.56	S5_50357794	5	50357794	1	0.126041	1.16E-07
N/109.0286/274.56	S5_50433829	5	50433829	1	0.12599	1.17E-07
N/109.0286/274.56	S5_50370084	5	50370084	1	0.125942	1.17E-07
N/109.0286/274.56	S5_50112462	5	50112462	1	0.125933	1.17E-07
N/109.0286/274.56	S5_50078734	5	50078734	1	0.125911	1.18E-07
N/109.0286/274.56	S5_50058329	5	50058329	1	0.125761	1.20E-07
N/109.0286/274.56	S5_50473083	5	50473083	1	0.125716	1.21E-07
N/109.0286/274.56	S5_50428170	5	50428170	1	0.125634	1.22E-07
N/109.0286/274.56	S5_50428169	5	50428169	1	0.125634	1.22E-07
N/109.0286/274.56	S5_50011633	5	50011633	1	0.125613	1.22E-07
N/109.0286/274.56	S5_49594197	5	49594197	1	0.125596	1.22E-07
N/109.0286/274.56	S5_50432185	5	50432185	1	0.125573	1.23E-07
N/109.0286/274.56	S5_50515493	5	50515493	1	0.125546	1.23E-07
N/109.0286/274.56	S5_50067419	5	50067419	1	0.125502	1.24E-07
N/109.0286/274.56	S5_49320906	5	49320906	1	0.125438	1.25E-07
N/109.0286/274.56	S5_30756347	5	30756347	1	0.125358	1.26E-07
N/109.0286/274.56	S5_50361429	5	50361429	1	0.125318	1.27E-07
N/109.0286/274.56	S5_50454049	5	50454049	1	0.125306	1.27E-07
N/109.0286/274.56	S5_50593799	5	50593799	1	0.125258	1.28E-07
N/109.0286/274.56	S5_50953291	5	50953291	1	0.125257	1.28E-07
N/109.0286/274.56	S5_50445516	5	50445516	1	0.125207	1.28E-07
N/109.0286/274.56	S5_51098741	5	51098741	1	0.125204	1.28E-07
N/109.0286/274.56	S5_50432982	5	50432982	1	0.125127	1.30E-07
N/109.0286/274.56	S5_51166945	5	51166945	1	0.1251	1.30E-07
N/109.0286/274.56	S5_49935276	5	49935276	1	0.125094	1.30E-07
N/109.0286/274.56	S5_50908691	5	50908691	1	0.125058	1.31E-07
N/109.0286/274.56	S5_50449125	5	50449125	1	0.125027	1.31E-07
N/109.0286/274.56	S5_50151543	5	50151543	1	0.125013	1.31E-07
N/109.0286/274.56	S5_51254340	5	51254340	1	0.124993	1.32E-07
N/109.0286/274.56	S5_49516504	5	49516504	1	0.124978	1.32E-07
N/109.0286/274.56	S5_50703283	5	50703283	1	0.124968	1.32E-07
N/109.0286/274.56	S5_50420463	5	50420463	1	0.124943	1.33E-07
N/109.0286/274.56	S5_50079294	5	50079294	1	0.12494	1.33E-07
N/109.0286/274.56	S5_50157376	5	50157376	1	0.124901	1.33E-07
N/109.0286/274.56	S5_50085659	5	50085659	1	0.124879	1.34E-07
N/109.0286/274.56	S5_51370007	5	51370007	1	0.124826	1.34E-07
N/109.0286/274.56	S5_50431137	5	50431137	1	0.124823	1.35E-07
N/109.0286/274.56	S5_51384566	5	51384566	1	0.124802	1.35E-07
N/109.0286/274.56	S5_50014498	5	50014498	1	0.124781	1.35E-07
N/109.0286/274.56	S5_49957700	5	49957700	1	0.12478	1.35E-07
N/109.0286/274.56	S5_49865242	5	49865242	1	0.124778	1.35E-07
N/109.0286/274.56	S5_49954522	5	49954522	1	0.12467	1.37E-07
N/109.0286/274.56	S5_50427953	5	50427953	1	0.124615	1.38E-07
N/109.0286/274.56	S5_50081512	5	50081512	1	0.124591	1.38E-07
N/109.0286/274.56	S5_50428969	5	50428969	1	0.124558	1.39E-07
N/109.0286/274.56	S5_50417103	5	50417103	1	0.124534	1.39E-07
N/109.0286/274.56	S5_50842010	5	50842010	1	0.124495	1.40E-07
N/109.0286/274.56	S5_49935288	5	49935288	1	0.124484	1.40E-07
N/109.0286/274.56	S5_50376816	5	50376816	1	0.124472	1.40E-07
N/109.0286/274.56	S5_20430995	5	20430995	1	0.124427	1.41E-07
N/109.0286/274.56	S5_49458018	5	49458018	1	0.124415	1.41E-07
N/109.0286/274.56	S5_50445859	5	50445859	1	0.124396	1.42E-07
N/109.0286/274.56	S5_50331814	5	50331814	1	0.124394	1.42E-07
N/109.0286/274.56	S5_51315577	5	51315577	1	0.124347	1.43E-07
N/109.0286/274.56	S5_50122846	5	50122846	1	0.124304	1.43E-07
N/109.0286/274.56	S5_50516009	5	50516009	1	0.124268	1.44E-07
N/109.0286/274.56	S5_50890442	5	50890442	1	0.124235	1.45E-07
N/109.0286/274.56	S5_51054865	5	51054865	1	0.124235	1.45E-07
N/109.0286/274.56	S5_51174848	5	51174848	1	0.124233	1.45E-07
N/109.0286/274.56	S5_50231968	5	50231968	1	0.124203	1.45E-07
N/109.0286/274.56	S5_30735139	5	30735139	1	0.124185	1.46E-07
N/109.0286/274.56	S5_49313313	5	49313313	1	0.124181	1.46E-07
N/109.0286/274.56	S5_49449927	5	49449927	1	0.124151	1.46E-07
N/109.0286/274.56	S5_51077723	5	51077723	1	0.124139	1.46E-07
N/109.0286/274.56	S5_50465985	5	50465985	1	0.124077	1.47E-07
N/109.0286/274.56	S5_30709807	5	30709807	1	0.123978	1.49E-07
N/109.0286/274.56	S5_50469520	5	50469520	1	0.123972	1.49E-07
N/109.0286/274.56	S5_51246841	5	51246841	1	0.123962	1.50E-07
N/109.0286/274.56	S5_49653023	5	49653023	1	0.123934	1.50E-07
N/109.0286/274.56	S5_50432397	5	50432397	1	0.123908	1.51E-07
N/109.0286/274.56	S5_50079228	5	50079228	1	0.123905	1.51E-07
N/109.0286/274.56	S5_50112368	5	50112368	1	0.1239	1.51E-07
N/109.0286/274.56	S5_50429539	5	50429539	1	0.123853	1.52E-07
N/109.0286/274.56	S5_50452234	5	50452234	1	0.123825	1.52E-07
N/109.0286/274.56	S5_49956183	5	49956183	1	0.123788	1.53E-07
N/109.0286/274.56	S5_50365341	5	50365341	1	0.123788	1.53E-07
N/109.0286/274.56	S5_50430818	5	50430818	1	0.123777	1.53E-07
N/109.0286/274.56	S5_51227297	5	51227297	1	0.123698	1.55E-07
N/109.0286/274.56	S5_38639656	5	38639656	1	0.123657	1.55E-07
N/109.0286/274.56	S5_49476807	5	49476807	1	0.123649	1.55E-07
N/109.0286/274.56	S5_50074334	5	50074334	1	0.123611	1.56E-07
N/109.0286/274.56	S5_50017216	5	50017216	1	0.123582	1.57E-07
N/109.0286/274.56	S5_50103124	5	50103124	1	0.123553	1.57E-07
N/109.0286/274.56	S5_50151532	5	50151532	1	0.123529	1.58E-07
N/109.0286/274.56	S5_50866184	5	50866184	1	0.123457	1.59E-07
N/109.0286/274.56	S5_50513185	5	50513185	1	0.12344	1.59E-07
N/109.0286/274.56	S5_50724222	5	50724222	1	0.123393	1.60E-07
N/109.0286/274.56	S5_51071175	5	51071175	1	0.123392	1.60E-07
N/109.0286/274.56	S5_50011235	5	50011235	1	0.123385	1.61E-07
N/109.0286/274.56	S5_50425947	5	50425947	1	0.123367	1.61E-07
N/109.0286/274.56	S5_50013082	5	50013082	1	0.123354	1.61E-07
N/109.0286/274.56	S5_50478379	5	50478379	1	0.123344	1.61E-07
N/109.0286/274.56	S5_50624028	5	50624028	1	0.123329	1.62E-07
N/109.0286/274.56	S5_49955347	5	49955347	1	0.123324	1.62E-07
N/109.0286/274.56	S5_50448069	5	50448069	1	0.123312	1.62E-07
N/109.0286/274.56	S5_50108482	5	50108482	1	0.123253	1.63E-07
N/109.0286/274.56	S5_49930145	5	49930145	1	0.123246	1.63E-07
N/109.0286/274.56	S5_50469694	5	50469694	1	0.123224	1.64E-07
N/109.0286/274.56	S5_50444849	5	50444849	1	0.123109	1.66E-07
N/109.0286/274.56	S5_49930142	5	49930142	1	0.123105	1.66E-07
N/109.0286/274.56	S5_30737343	5	30737343	1	0.123053	1.67E-07
N/109.0286/274.56	S5_30778439	5	30778439	1	0.123048	1.67E-07
N/109.0286/274.56	S5_50416002	5	50416002	1	0.123034	1.68E-07
N/109.0286/274.56	S5_49899547	5	49899547	1	0.123014	1.68E-07
N/109.0286/274.56	S5_50446693	5	50446693	1	0.123003	1.68E-07
N/109.0286/274.56	S5_51183966	5	51183966	1	0.122986	1.69E-07
N/109.0286/274.56	S5_50432402	5	50432402	1	0.122973	1.69E-07
N/109.0286/274.56	S5_50421783	5	50421783	1	0.122971	1.69E-07
N/109.0286/274.56	S5_50448068	5	50448068	1	0.122915	1.70E-07
N/109.0286/274.56	S5_50013756	5	50013756	1	0.122871	1.71E-07
N/109.0286/274.56	S5_50364449	5	50364449	1	0.122863	1.71E-07
N/109.0286/274.56	S5_51098231	5	51098231	1	0.122856	1.71E-07
N/109.0286/274.56	S5_50513032	5	50513032	1	0.12284	1.72E-07
N/109.0286/274.56	S5_50013706	5	50013706	1	0.122816	1.72E-07
N/109.0286/274.56	S5_32016463	5	32016463	1	0.122789	1.73E-07
N/109.0286/274.56	S5_50511646	5	50511646	1	0.122776	1.73E-07
N/109.0286/274.56	S5_50470420	5	50470420	1	0.122759	1.73E-07
N/109.0286/274.56	S5_50411666	5	50411666	1	0.122691	1.75E-07
N/109.0286/274.56	S5_30677169	5	30677169	1	0.122648	1.76E-07
N/109.0286/274.56	S5_50839432	5	50839432	1	0.122641	1.76E-07
N/109.0286/274.56	S5_51384345	5	51384345	1	0.122605	1.77E-07
N/109.0286/274.56	S5_49865244	5	49865244	1	0.122543	1.78E-07
N/109.0286/274.56	S5_49865246	5	49865246	1	0.122543	1.78E-07
N/109.0286/274.56	S5_51312240	5	51312240	1	0.122527	1.78E-07
N/109.0286/274.56	S5_50231435	5	50231435	1	0.122517	1.79E-07
N/109.0286/274.56	S5_51223811	5	51223811	1	0.122505	1.79E-07
N/109.0286/274.56	S5_50231466	5	50231466	1	0.122495	1.79E-07
N/109.0286/274.56	S5_49976924	5	49976924	1	0.122462	1.80E-07
N/109.0286/274.56	S5_50427821	5	50427821	1	0.122444	1.80E-07
N/109.0286/274.56	S5_50013820	5	50013820	1	0.122419	1.81E-07
N/109.0286/274.56	S5_50432396	5	50432396	1	0.122316	1.83E-07
N/109.0286/274.56	S5_49534251	5	49534251	1	0.122292	1.84E-07
N/109.0286/274.56	S5_50447040	5	50447040	1	0.122268	1.84E-07
N/109.0286/274.56	S5_50011041	5	50011041	1	0.122229	1.85E-07
N/109.0286/274.56	S5_50280529	5	50280529	1	0.122195	1.86E-07
N/109.0286/274.56	S5_50432136	5	50432136	1	0.122078	1.89E-07
N/109.0286/274.56	S5_50267626	5	50267626	1	0.122042	1.89E-07
N/109.0286/274.56	S5_50846560	5	50846560	1	0.122	1.90E-07
N/109.0286/274.56	S5_50084209	5	50084209	1	0.121998	1.90E-07
N/109.0286/274.56	S5_50451767	5	50451767	1	0.121939	1.92E-07
N/109.0286/274.56	S5_50080197	5	50080197	1	0.121936	1.92E-07
N/109.0286/274.56	S5_49932032	5	49932032	1	0.121879	1.93E-07
N/109.0286/274.56	S5_30724249	5	30724249	1	0.121868	1.93E-07
N/109.0286/274.56	S5_50466350	5	50466350	1	0.121837	1.94E-07
N/109.0286/274.56	S5_50466351	5	50466351	1	0.121837	1.94E-07
N/109.0286/274.56	S5_51141814	5	51141814	1	0.121831	1.94E-07
N/109.0286/274.56	S5_50802250	5	50802250	1	0.121796	1.95E-07
N/109.0286/274.56	S5_18789467	5	18789467	1	0.121779	1.96E-07
N/109.0286/274.56	S5_50011110	5	50011110	1	0.121776	1.96E-07
N/109.0286/274.56	S5_50465090	5	50465090	1	0.12169	1.98E-07
N/109.0286/274.56	S5_49864839	5	49864839	1	0.121673	1.98E-07
N/109.0286/274.56	S5_50090966	5	50090966	1	0.121644	1.99E-07
N/109.0286/274.56	S5_50108336	5	50108336	1	0.121635	1.99E-07
N/109.0286/274.56	S5_50433125	5	50433125	1	0.121603	2.00E-07
N/109.0286/274.56	S5_50278497	5	50278497	1	0.121602	2.00E-07
N/109.0286/274.56	S5_50091191	5	50091191	1	0.12152	2.02E-07
N/109.0286/274.56	S5_50070403	5	50070403	1	0.121493	2.03E-07
N/109.0286/274.56	S5_50112442	5	50112442	1	0.121381	2.05E-07
N/109.0286/274.56	S5_50010999	5	50010999	1	0.121362	2.06E-07
N/109.0286/274.56	S5_50080017	5	50080017	1	0.121356	2.06E-07
N/109.0286/274.56	S5_50082350	5	50082350	1	0.121285	2.08E-07
N/109.0286/274.56	S5_50430690	5	50430690	1	0.121271	2.08E-07
N/109.0286/274.56	S5_49998182	5	49998182	1	0.121111	2.12E-07
N/109.0286/274.56	S5_49954324	5	49954324	1	0.121096	2.13E-07
N/109.0286/274.56	S5_30724396	5	30724396	1	0.121075	2.13E-07
N/109.0286/274.56	S5_50512785	5	50512785	1	0.121075	2.13E-07
N/109.0286/274.56	S5_51402976	5	51402976	1	0.121072	2.13E-07
N/109.0286/274.56	S5_50075705	5	50075705	1	0.121061	2.14E-07
N/109.0286/274.56	S5_50011207	5	50011207	1	0.121023	2.15E-07
N/109.0286/274.56	S5_50371601	5	50371601	1	0.120992	2.15E-07
N/109.0286/274.56	S5_50084305	5	50084305	1	0.120976	2.16E-07
N/109.0286/274.56	S5_50014504	5	50014504	1	0.120917	2.17E-07
N/109.0286/274.56	S5_50161790	5	50161790	1	0.120911	2.18E-07
N/109.0286/274.56	S5_50451960	5	50451960	1	0.120842	2.19E-07
N/109.0286/274.56	S5_30723633	5	30723633	1	0.120804	2.20E-07
N/109.0286/274.56	S5_50483788	5	50483788	1	0.120763	2.22E-07
N/109.0286/274.56	S5_51307466	5	51307466	1	0.120651	2.25E-07
N/109.0286/274.56	S5_51291248	5	51291248	1	0.12065	2.25E-07
N/109.0286/274.56	S5_51404921	5	51404921	1	0.120608	2.26E-07
N/109.0286/274.56	S5_49958164	5	49958164	1	0.120606	2.26E-07
N/109.0286/274.56	S5_50011959	5	50011959	1	0.120589	2.26E-07
N/109.0286/274.56	S5_50014680	5	50014680	1	0.12058	2.27E-07
N/109.0286/274.56	S5_51029631	5	51029631	1	0.120529	2.28E-07
N/109.0286/274.56	S5_50446181	5	50446181	1	0.12052	2.28E-07
N/109.0286/274.56	S5_50426194	5	50426194	1	0.120502	2.29E-07
N/109.0286/274.56	S5_50151522	5	50151522	1	0.120479	2.29E-07
N/109.0286/274.56	S5_30737371	5	30737371	1	0.120451	2.30E-07
N/109.0286/274.56	S5_30737372	5	30737372	1	0.120451	2.30E-07
N/109.0286/274.56	S5_49930163	5	49930163	1	0.120403	2.32E-07
N/109.0286/274.56	S5_30760257	5	30760257	1	0.120393	2.32E-07
N/109.0286/274.56	S5_50079940	5	50079940	1	0.120386	2.32E-07
N/109.0286/274.56	S5_50066088	5	50066088	1	0.120386	2.32E-07
N/109.0286/274.56	S5_50082794	5	50082794	1	0.120352	2.33E-07
N/109.0286/274.56	S5_49933950	5	49933950	1	0.120349	2.33E-07
N/109.0286/274.56	S5_50741484	5	50741484	1	0.120347	2.33E-07
N/109.0286/274.56	S5_50145979	5	50145979	1	0.120219	2.37E-07
N/109.0286/274.56	S5_50861301	5	50861301	1	0.120147	2.39E-07
N/109.0286/274.56	S5_50014723	5	50014723	1	0.120131	2.39E-07
N/109.0286/274.56	S5_50449136	5	50449136	1	0.120096	2.41E-07
N/109.0286/274.56	S5_50090483	5	50090483	1	0.120095	2.41E-07
N/109.0286/274.56	S5_50085856	5	50085856	1	0.120072	2.41E-07
N/109.0286/274.56	S5_30677244	5	30677244	1	0.120013	2.43E-07
N/109.0286/274.56	S5_51417496	5	51417496	1	0.119991	2.44E-07
N/109.0286/274.56	S5_49865485	5	49865485	1	0.119936	2.45E-07
N/109.0286/274.56	S5_50127459	5	50127459	1	0.119886	2.47E-07
N/109.0286/274.56	S5_50109393	5	50109393	1	0.119866	2.47E-07
N/109.0286/274.56	S5_16600145	5	16600145	1	0.119828	2.49E-07
N/109.0286/274.56	S5_50084897	5	50084897	1	0.119795	2.50E-07
N/109.0286/274.56	S5_50286605	5	50286605	1	0.119761	2.51E-07
N/109.0286/274.56	S5_50424467	5	50424467	1	0.119744	2.51E-07
N/109.0286/274.56	S5_50085825	5	50085825	1	0.119694	2.53E-07
N/109.0286/274.56	S5_50449326	5	50449326	1	0.119661	2.54E-07
N/109.0286/274.56	S5_51096879	5	51096879	1	0.119644	2.54E-07
N/109.0286/274.56	S5_50433562	5	50433562	1	0.119621	2.55E-07
N/109.0286/274.56	S5_50032558	5	50032558	1	0.119621	2.55E-07
N/109.0286/274.56	S5_49930605	5	49930605	1	0.119597	2.56E-07
N/109.0286/274.56	S5_50012642	5	50012642	1	0.119563	2.57E-07
N/109.0286/274.56	S5_50855069	5	50855069	1	0.119556	2.57E-07
N/109.0286/274.56	S5_49515547	5	49515547	1	0.11955	2.57E-07
N/109.0286/274.56	S5_51195276	5	51195276	1	0.119544	2.57E-07
N/109.0286/274.56	S5_50444775	5	50444775	1	0.119543	2.57E-07
N/109.0286/274.56	S5_30737005	5	30737005	1	0.119513	2.58E-07
N/109.0286/274.56	S5_50112422	5	50112422	1	0.119496	2.59E-07
N/109.0286/274.56	S5_49930928	5	49930928	1	0.119473	2.60E-07
N/109.0286/274.56	S5_50464576	5	50464576	1	0.119469	2.60E-07
N/109.0286/274.56	S5_30760242	5	30760242	1	0.119438	2.61E-07
N/109.0286/274.56	S5_50864223	5	50864223	1	0.119428	2.61E-07
N/109.0286/274.56	S5_50105216	5	50105216	1	0.119416	2.61E-07
N/109.0286/274.56	S5_49906391	5	49906391	1	0.119374	2.63E-07
N/109.0286/274.56	S5_51142895	5	51142895	1	0.119354	2.63E-07
N/109.0286/274.56	S5_30728588	5	30728588	1	0.119335	2.64E-07
N/109.0286/274.56	S5_50110133	5	50110133	1	0.119333	2.64E-07
N/109.0286/274.56	S5_50368294	5	50368294	1	0.119322	2.64E-07
N/109.0286/274.56	S5_51123631	5	51123631	1	0.119269	2.66E-07
N/109.0286/274.56	S5_49930925	5	49930925	1	0.1191	2.72E-07
N/109.0286/274.56	S5_51319292	5	51319292	1	0.119054	2.73E-07
N/109.0286/274.56	S5_49858299	5	49858299	1	0.119049	2.73E-07
N/109.0286/274.56	S5_50083480	5	50083480	1	0.119028	2.74E-07
N/109.0286/274.56	S5_49460494	5	49460494	1	0.119014	2.75E-07
N/109.0286/274.56	S5_50424647	5	50424647	1	0.119013	2.75E-07
N/109.0286/274.56	S5_50292194	5	50292194	1	0.119	2.75E-07
N/109.0286/274.56	S5_51442802	5	51442802	1	0.118985	2.76E-07
N/109.0286/274.56	S5_50953275	5	50953275	1	0.118902	2.78E-07
N/109.0286/274.56	S5_50422787	5	50422787	1	0.118877	2.79E-07
N/109.0286/274.56	S5_30752998	5	30752998	1	0.11886	2.80E-07
N/109.0286/274.56	S5_30752992	5	30752992	1	0.11886	2.80E-07
N/109.0286/274.56	S5_50103422	5	50103422	1	0.118852	2.80E-07
N/109.0286/274.56	S5_50111140	5	50111140	1	0.118836	2.81E-07
N/109.0286/274.56	S5_50362853	5	50362853	1	0.118822	2.81E-07
N/109.0286/274.56	S5_49900263	5	49900263	1	0.118813	2.81E-07
N/109.0286/274.56	S5_30737365	5	30737365	1	0.118794	2.82E-07
N/109.0286/274.56	S5_51223357	5	51223357	1	0.11878	2.83E-07
N/109.0286/274.56	S5_50627842	5	50627842	1	0.118751	2.84E-07
N/109.0286/274.56	S5_50077783	5	50077783	1	0.11872	2.85E-07
N/109.0286/274.56	S5_42518369	5	42518369	1	0.118659	2.87E-07
N/109.0286/274.56	S5_30753025	5	30753025	1	0.118614	2.88E-07
N/109.0286/274.56	S5_50846840	5	50846840	1	0.118576	2.90E-07
N/109.0286/274.56	S5_51179273	5	51179273	1	0.118551	2.91E-07
N/109.0286/274.56	S5_50483791	5	50483791	1	0.118551	2.91E-07
N/109.0286/274.56	S5_50474300	5	50474300	1	0.118544	2.91E-07
N/109.0286/274.56	S5_50086276	5	50086276	1	0.118517	2.92E-07
N/109.0286/274.56	S5_32016442	5	32016442	1	0.118509	2.92E-07
N/109.0286/274.56	S5_50069531	5	50069531	1	0.118505	2.92E-07
N/109.0286/274.56	S5_19912609	5	19912609	1	0.118502	2.92E-07
N/109.0286/274.56	S5_50079662	5	50079662	1	0.118498	2.93E-07
N/109.0286/274.56	S5_50077062	5	50077062	1	0.118479	2.93E-07
N/109.0286/274.56	S5_50229260	5	50229260	1	0.118471	2.93E-07
N/109.0286/274.56	S5_37654486	5	37654486	1	0.118445	2.94E-07
N/109.0286/274.56	S5_51441351	5	51441351	1	0.118365	2.97E-07
N/109.0286/274.56	S5_50231714	5	50231714	1	0.118296	3.00E-07
N/109.0286/274.56	S5_51199326	5	51199326	1	0.118289	3.00E-07
N/109.0286/274.56	S5_50272707	5	50272707	1	0.118282	3.00E-07
N/109.0286/274.56	S5_28212193	5	28212193	1	0.118277	3.01E-07
N/109.0286/274.56	S5_49876224	5	49876224	1	0.118226	3.02E-07
N/109.0286/274.56	S5_50465091	5	50465091	1	0.118195	3.04E-07
N/109.0286/274.56	S5_51079226	5	51079226	1	0.118186	3.04E-07
N/109.0286/274.56	S5_51140459	5	51140459	1	0.11812	3.06E-07
N/109.0286/274.56	S5_50081434	5	50081434	1	0.118079	3.08E-07
N/109.0286/274.56	S5_50430266	5	50430266	1	0.118052	3.09E-07
N/109.0286/274.56	S5_50110286	5	50110286	1	0.118044	3.09E-07
N/109.0286/274.56	S5_50011111	5	50011111	1	0.118044	3.09E-07
N/109.0286/274.56	S5_50107175	5	50107175	1	0.118043	3.09E-07
N/109.0286/274.56	S5_49877661	5	49877661	1	0.118013	3.10E-07
N/109.0286/274.56	S5_50472464	5	50472464	1	0.117994	3.11E-07
N/109.0286/274.56	S5_49828369	5	49828369	1	0.117983	3.12E-07
N/109.0286/274.56	S5_51157947	5	51157947	1	0.117956	3.13E-07
N/109.0286/274.56	S5_51438310	5	51438310	1	0.117908	3.14E-07
N/109.0286/274.56	S5_30750669	5	30750669	1	0.117904	3.15E-07
N/109.0286/274.56	S5_50371656	5	50371656	1	0.117897	3.15E-07
N/109.0286/274.56	S5_50513189	5	50513189	1	0.117888	3.15E-07
N/109.0286/274.56	S5_50106759	5	50106759	1	0.117875	3.16E-07
N/109.0286/274.56	S5_51029008	5	51029008	1	0.117837	3.17E-07
N/109.0286/274.56	S5_49956251	5	49956251	1	0.117836	3.17E-07
N/109.0286/274.56	S5_50109448	5	50109448	1	0.117791	3.19E-07
N/109.0286/274.56	S5_50512672	5	50512672	1	0.117755	3.20E-07
N/109.0286/274.56	S5_49976578	5	49976578	1	0.11773	3.21E-07
N/109.0286/274.56	S5_51015911	5	51015911	1	0.11772	3.22E-07
N/109.0286/274.56	S5_50836466	5	50836466	1	0.117716	3.22E-07
N/109.0286/274.56	S5_50511408	5	50511408	1	0.117692	3.23E-07
N/109.0286/274.56	S5_50614177	5	50614177	1	0.117649	3.25E-07
N/109.0286/274.56	S5_50873051	5	50873051	1	0.117639	3.25E-07
N/109.0286/274.56	S5_49828464	5	49828464	1	0.117634	3.25E-07
N/109.0286/274.56	S5_51433740	5	51433740	1	0.11763	3.25E-07
N/109.0286/274.56	S5_50103519	5	50103519	1	0.117583	3.27E-07
N/109.0286/274.56	S5_50550196	5	50550196	1	0.117565	3.28E-07
N/109.0286/274.56	S5_50421785	5	50421785	1	0.117551	3.28E-07
N/109.0286/274.56	S5_30735267	5	30735267	1	0.11755	3.29E-07
N/109.0286/274.56	S5_50371484	5	50371484	1	0.117514	3.30E-07
N/109.0286/274.56	S5_50512502	5	50512502	1	0.117499	3.31E-07
N/109.0286/274.56	S5_51071040	5	51071040	1	0.117469	3.32E-07
N/109.0286/274.56	S5_50011765	5	50011765	1	0.117456	3.32E-07
N/109.0286/274.56	S5_50103936	5	50103936	1	0.11744	3.33E-07
N/109.0286/274.56	S5_50103405	5	50103405	1	0.11744	3.33E-07
N/109.0286/274.56	S5_50080280	5	50080280	1	0.117356	3.36E-07
N/109.0286/274.56	S5_50420487	5	50420487	1	0.117272	3.40E-07
N/109.0286/274.56	S5_50995419	5	50995419	1	0.117256	3.41E-07
N/109.0286/274.56	S5_50116789	5	50116789	1	0.117246	3.41E-07
N/109.0286/274.56	S5_30759370	5	30759370	1	0.117199	3.43E-07
N/109.0286/274.56	S5_50106000	5	50106000	1	0.117144	3.45E-07
N/109.0286/274.56	S5_50081696	5	50081696	1	0.117141	3.45E-07
N/109.0286/274.56	S5_50366083	5	50366083	1	0.11711	3.47E-07
N/109.0286/274.56	S5_50432135	5	50432135	1	0.117104	3.47E-07
N/109.0286/274.56	S5_50085623	5	50085623	1	0.117097	3.47E-07
N/109.0286/274.56	S5_49865465	5	49865465	1	0.117083	3.48E-07
N/109.0286/274.56	S5_51410018	5	51410018	1	0.117049	3.49E-07
N/109.0286/274.56	S5_50432330	5	50432330	1	0.117045	3.49E-07
N/109.0286/274.56	S5_50011042	5	50011042	1	0.117041	3.50E-07
N/109.0286/274.56	S5_51031407	5	51031407	1	0.117037	3.50E-07
N/109.0286/274.56	S5_50106627	5	50106627	1	0.117026	3.50E-07
N/109.0286/274.56	S5_50012085	5	50012085	1	0.117014	3.51E-07
N/109.0286/274.56	S5_50084064	5	50084064	1	0.117013	3.51E-07
N/109.0286/274.56	S5_50161816	5	50161816	1	0.116985	3.52E-07
N/109.0286/274.56	S5_51443015	5	51443015	1	0.11697	3.53E-07
N/109.0286/274.56	S5_51384334	5	51384334	1	0.116929	3.54E-07
N/109.0286/274.56	S5_50434510	5	50434510	1	0.116835	3.59E-07
N/109.0286/274.56	S5_50906400	5	50906400	1	0.11681	3.60E-07
N/109.0286/274.56	S5_50015092	5	50015092	1	0.116793	3.60E-07
N/109.0286/274.56	S5_50470410	5	50470410	1	0.116776	3.61E-07
N/109.0286/274.56	S5_50428610	5	50428610	1	0.116775	3.61E-07
N/109.0286/274.56	S5_50512777	5	50512777	1	0.116767	3.62E-07
N/109.0286/274.56	S5_50101243	5	50101243	1	0.116733	3.63E-07
N/109.0286/274.56	S5_51172650	5	51172650	1	0.116714	3.64E-07
N/109.0286/274.56	S5_50072188	5	50072188	1	0.116694	3.65E-07
N/109.0286/274.56	S5_50430650	5	50430650	1	0.116673	3.66E-07
N/109.0286/274.56	S5_50471950	5	50471950	1	0.116654	3.67E-07
N/109.0286/274.56	S5_50278467	5	50278467	1	0.116612	3.68E-07
N/109.0286/274.56	S5_50428139	5	50428139	1	0.116532	3.72E-07
N/109.0286/274.56	S5_30709753	5	30709753	1	0.116529	3.72E-07
N/109.0286/274.56	S5_49316953	5	49316953	1	0.116448	3.76E-07
N/109.0286/274.56	S5_50118043	5	50118043	1	0.116434	3.77E-07
N/109.0286/274.56	S5_50057113	5	50057113	1	0.11643	3.77E-07
N/109.0286/274.56	S5_50014526	5	50014526	1	0.116422	3.77E-07
N/109.0286/274.56	S5_49882661	5	49882661	1	0.116397	3.78E-07
N/109.0286/274.56	S5_49951114	5	49951114	1	0.116395	3.78E-07
N/109.0286/274.56	S5_50109137	5	50109137	1	0.11636	3.80E-07
N/109.0286/274.56	S5_51321080	5	51321080	1	0.116352	3.80E-07
N/109.0286/274.56	S5_50415995	5	50415995	1	0.116293	3.83E-07
N/109.0286/274.56	S5_50432139	5	50432139	1	0.11628	3.84E-07
N/109.0286/274.56	S5_50074817	5	50074817	1	0.116264	3.84E-07
N/109.0286/274.56	S5_50515795	5	50515795	1	0.116223	3.86E-07
N/109.0286/274.56	S5_50447615	5	50447615	1	0.11612	3.91E-07
N/109.0286/274.56	S5_30723839	5	30723839	1	0.116108	3.92E-07
N/109.0286/274.56	S5_30738354	5	30738354	1	0.116069	3.94E-07
N/109.0286/274.56	S5_50809237	5	50809237	1	0.116045	3.95E-07
N/109.0286/274.56	S5_51047751	5	51047751	1	0.11603	3.96E-07
N/109.0286/274.56	S5_50102592	5	50102592	1	0.116017	3.96E-07
N/109.0286/274.56	S5_49932288	5	49932288	1	0.116002	3.97E-07
N/109.0286/274.56	S5_50012000	5	50012000	1	0.11598	3.98E-07
N/109.0286/274.56	S5_50364700	5	50364700	1	0.115879	4.03E-07
N/109.0286/274.56	S5_50014782	5	50014782	1	0.115811	4.06E-07
N/109.0286/274.56	S5_50014783	5	50014783	1	0.115811	4.06E-07
N/109.0286/274.56	S5_49935735	5	49935735	1	0.115789	4.07E-07
N/109.0286/274.56	S5_30760171	5	30760171	1	0.115742	4.10E-07
N/109.0286/274.56	S5_37753596	5	37753596	1	0.115728	4.11E-07
N/109.0286/274.56	S5_50349310	5	50349310	1	0.11565	4.14E-07
N/109.0286/274.56	S5_50319002	5	50319002	1	0.115627	4.16E-07
N/109.0286/274.56	S5_49686924	5	49686924	1	0.115589	4.18E-07
N/109.0286/274.56	S5_50110555	5	50110555	1	0.11558	4.18E-07
N/109.0286/274.56	S5_50428906	5	50428906	1	0.115571	4.18E-07
N/109.0286/274.56	S5_50454949	5	50454949	1	0.115548	4.20E-07
N/109.0286/274.56	S5_50469441	5	50469441	1	0.115521	4.21E-07
N/109.0286/274.56	S5_50107380	5	50107380	1	0.115496	4.22E-07
N/109.0286/274.56	S5_30738461	5	30738461	1	0.115481	4.23E-07
N/109.0286/274.56	S5_51441870	5	51441870	1	0.115447	4.25E-07
N/109.0286/274.56	S5_50014784	5	50014784	1	0.11544	4.25E-07
N/109.0286/274.56	S5_51444269	5	51444269	1	0.115435	4.25E-07
N/109.0286/274.56	S5_50658003	5	50658003	1	0.11543	4.26E-07
N/109.0286/274.56	S5_50448524	5	50448524	1	0.115319	4.32E-07
N/109.0286/274.56	S5_50472466	5	50472466	1	0.115265	4.34E-07
N/109.0286/274.56	S5_50432322	5	50432322	1	0.11522	4.37E-07
N/109.0286/274.56	S5_51439658	5	51439658	1	0.115186	4.39E-07
N/109.0286/274.56	S5_50428974	5	50428974	1	0.11518	4.39E-07
N/109.0286/274.56	S5_30694161	5	30694161	1	0.11508	4.44E-07
N/109.0286/274.56	S5_50667279	5	50667279	1	0.115058	4.46E-07
N/109.0286/274.56	S5_50922592	5	50922592	1	0.115041	4.46E-07
N/109.0286/274.56	S5_49887153	5	49887153	1	0.114956	4.51E-07
N/109.0286/274.56	S5_50084097	5	50084097	1	0.114951	4.51E-07
N/109.0286/274.56	S5_51384650	5	51384650	1	0.114912	4.54E-07
N/109.0286/274.56	S5_50013769	5	50013769	1	0.114908	4.54E-07
N/109.0286/274.56	S5_30754243	5	30754243	1	0.114902	4.54E-07
N/109.0286/274.56	S5_49921181	5	49921181	1	0.114834	4.58E-07
N/109.0286/274.56	S5_51398391	5	51398391	1	0.114832	4.58E-07
N/109.0286/274.56	S5_50359881	5	50359881	1	0.114797	4.60E-07
N/109.0286/274.56	S5_50358107	5	50358107	1	0.114754	4.62E-07
N/109.0286/274.56	S5_49864754	5	49864754	1	0.114746	4.63E-07
N/109.0286/274.56	S5_50451693	5	50451693	1	0.114729	4.64E-07
N/109.0286/274.56	S5_50659543	5	50659543	1	0.114722	4.64E-07
N/109.0286/274.56	S5_4038827	5	4038827	1	0.114715	4.65E-07
N/109.0286/274.56	S5_51141867	5	51141867	1	0.114677	4.67E-07
N/109.0286/274.56	S5_50550787	5	50550787	1	0.114656	4.68E-07
N/109.0286/274.56	S5_50902906	5	50902906	1	0.114654	4.68E-07
N/109.0286/274.56	S5_49709943	5	49709943	1	0.114641	4.69E-07
N/109.0286/274.56	S5_50408563	5	50408563	1	0.114621	4.70E-07
N/109.0286/274.56	S5_50837730	5	50837730	1	0.114599	4.71E-07
N/109.0286/274.56	S5_50082567	5	50082567	1	0.114586	4.72E-07
N/109.0286/274.56	S5_51098208	5	51098208	1	0.114498	4.77E-07
N/109.0286/274.56	S5_50013374	5	50013374	1	0.114496	4.77E-07
N/109.0286/274.56	S5_49865511	5	49865511	1	0.114483	4.78E-07
N/109.0286/274.56	S5_50445518	5	50445518	1	0.114473	4.79E-07
N/109.0286/274.56	S5_50792215	5	50792215	1	0.114414	4.82E-07
N/109.0286/274.56	S5_49935291	5	49935291	1	0.114409	4.82E-07
N/109.0286/274.56	S5_50429585	5	50429585	1	0.114305	4.88E-07
N/109.0286/274.56	S5_5423575	5	5423575	1	0.114299	4.89E-07
N/109.0286/274.56	S5_50454066	5	50454066	1	0.114288	4.89E-07
N/109.0286/274.56	S5_49865838	5	49865838	1	0.11426	4.91E-07
N/109.0286/274.56	S5_42776151	5	42776151	1	0.114174	4.96E-07
N/109.0286/274.56	S5_49710071	5	49710071	1	0.11415	4.98E-07
N/109.0286/274.56	S5_50550598	5	50550598	1	0.114139	4.98E-07
N/109.0286/274.56	S5_50432203	5	50432203	1	0.114104	5.01E-07
N/109.0286/274.56	S5_50447679	5	50447679	1	0.114034	5.05E-07
N/109.0286/274.56	S5_50127138	5	50127138	1	0.11403	5.05E-07
N/109.0286/274.56	S5_51367763	5	51367763	1	0.114026	5.05E-07
N/109.0286/274.56	S5_50447697	5	50447697	1	0.113955	5.10E-07
N/109.0286/274.56	S5_30753909	5	30753909	1	0.113887	5.14E-07
N/109.0286/274.56	S5_51289889	5	51289889	1	0.113868	5.15E-07
N/109.0286/274.56	S5_50152285	5	50152285	1	0.113866	5.15E-07
N/109.0286/274.56	S5_51119245	5	51119245	1	0.113854	5.16E-07
N/109.0286/274.56	S5_50152107	5	50152107	1	0.113851	5.16E-07
N/109.0286/274.56	S5_50971668	5	50971668	1	0.113814	5.19E-07
N/109.0286/274.56	S5_50899389	5	50899389	1	0.11381	5.19E-07
N/109.0286/274.56	S5_50067073	5	50067073	1	0.113803	5.19E-07
N/109.0286/274.56	S5_51047992	5	51047992	1	0.11376	5.22E-07
N/109.0286/274.56	S5_49955784	5	49955784	1	0.113718	5.25E-07
N/109.0286/274.56	S5_51384373	5	51384373	1	0.113714	5.25E-07
N/109.0286/274.56	S5_50014993	5	50014993	1	0.113675	5.27E-07
N/109.0286/274.56	S5_49929651	5	49929651	1	0.113674	5.27E-07
N/109.0286/274.56	S5_50016805	5	50016805	1	0.11367	5.28E-07
N/109.0286/274.56	S5_50069770	5	50069770	1	0.113612	5.32E-07
N/109.0286/274.56	S5_50076956	5	50076956	1	0.113599	5.32E-07
N/109.0286/274.56	S5_50415902	5	50415902	1	0.113591	5.33E-07
N/109.0286/274.56	S5_50079739	5	50079739	1	0.113496	5.39E-07
N/109.0286/274.56	S5_50074668	5	50074668	1	0.113461	5.41E-07
N/109.0286/274.56	S5_51079159	5	51079159	1	0.113443	5.43E-07
N/109.0286/274.56	S5_49295388	5	49295388	1	0.113408	5.45E-07
N/109.0286/274.56	S5_51438105	5	51438105	1	0.113359	5.48E-07
N/109.0286/274.56	S5_50421186	5	50421186	1	0.113353	5.49E-07
N/109.0286/274.56	S5_49864696	5	49864696	1	0.113318	5.51E-07
N/109.0286/274.56	S5_50077953	5	50077953	1	0.113178	5.60E-07
N/109.0286/274.56	S5_50012072	5	50012072	1	0.11313	5.64E-07
N/109.0286/274.56	S5_50430058	5	50430058	1	0.113089	5.67E-07
N/109.0286/274.56	S5_51384916	5	51384916	1	0.113065	5.68E-07
N/109.0286/274.56	S5_50011539	5	50011539	1	0.113057	5.69E-07
N/109.0286/274.56	S5_50075991	5	50075991	1	0.113043	5.70E-07
N/109.0286/274.56	S5_50011541	5	50011541	1	0.113022	5.71E-07
N/109.0286/274.56	S5_30736082	5	30736082	1	0.113017	5.72E-07
N/109.0286/274.56	S5_38626572	5	38626572	1	0.113009	5.72E-07
N/109.0286/274.56	S5_50079572	5	50079572	1	0.112908	5.79E-07
N/109.0286/274.56	S5_30677523	5	30677523	1	0.112899	5.80E-07
N/109.0286/274.56	S5_50082063	5	50082063	1	0.112891	5.80E-07
N/109.0286/274.56	S5_51098118	5	51098118	1	0.112849	5.83E-07
N/109.0286/274.56	S5_50270259	5	50270259	1	0.112846	5.84E-07
N/109.0286/274.56	S5_30704435	5	30704435	1	0.112796	5.87E-07
N/109.0286/274.56	S5_49978918	5	49978918	1	0.112755	5.90E-07
N/109.0286/274.56	S5_30735117	5	30735117	1	0.112714	5.93E-07
N/109.0286/274.56	S5_50515870	5	50515870	1	0.112621	6.00E-07
N/109.0286/274.56	S5_51001174	5	51001174	1	0.112557	6.05E-07
N/109.0286/274.56	S5_50510637	5	50510637	1	0.112555	6.05E-07
N/109.0286/274.56	S5_50359109	5	50359109	1	0.112481	6.10E-07
N/109.0286/274.56	S5_49954773	5	49954773	1	0.112472	6.11E-07
N/109.0286/274.56	S5_50012176	5	50012176	1	0.112467	6.11E-07
N/109.0286/274.56	S5_50453853	5	50453853	1	0.112398	6.16E-07
N/109.0286/274.56	S5_50433278	5	50433278	1	0.112379	6.18E-07
N/109.0286/274.56	S5_50434265	5	50434265	1	0.112348	6.20E-07
N/109.0286/274.56	S5_50470766	5	50470766	1	0.112346	6.20E-07
N/109.0286/274.56	S5_50117994	5	50117994	1	0.112339	6.21E-07
N/109.0286/274.56	S5_50467554	5	50467554	1	0.112329	6.22E-07
N/109.0286/274.56	S5_50444661	5	50444661	1	0.112313	6.23E-07
N/109.0286/274.56	S5_10327707	5	10327707	1	0.112277	6.25E-07
N/109.0286/274.56	S5_50417921	5	50417921	1	0.112254	6.27E-07
N/109.0286/274.56	S5_50074690	5	50074690	1	0.112248	6.28E-07
N/109.0286/274.56	S5_50127549	5	50127549	1	0.112244	6.28E-07
N/109.0286/274.56	S5_50433761	5	50433761	1	0.112229	6.29E-07
N/109.0286/274.56	S5_50527152	5	50527152	1	0.112196	6.32E-07
N/109.0286/274.56	S5_50328994	5	50328994	1	0.112181	6.33E-07
N/109.0286/274.56	S5_50880991	5	50880991	1	0.11217	6.34E-07
N/109.0286/274.56	S5_30759975	5	30759975	1	0.112155	6.35E-07
N/109.0286/274.56	S5_50367357	5	50367357	1	0.112132	6.37E-07
N/109.0286/274.56	S5_50011626	5	50011626	1	0.11213	6.37E-07
N/109.0286/274.56	S5_49930496	5	49930496	1	0.112126	6.37E-07
N/109.0286/274.56	S5_50011742	5	50011742	1	0.112115	6.38E-07
N/109.0286/274.56	S5_50482675	5	50482675	1	0.11209	6.40E-07
N/109.0286/274.56	S5_51147530	5	51147530	1	0.112023	6.45E-07
N/109.0286/274.56	S5_50430140	5	50430140	1	0.111959	6.50E-07
N/109.0286/274.56	S5_50080042	5	50080042	1	0.111959	6.50E-07
N/109.0286/274.56	S5_50014894	5	50014894	1	0.111914	6.54E-07
N/109.0286/274.56	S5_49976620	5	49976620	1	0.111888	6.56E-07
N/109.0286/274.56	S5_50152631	5	50152631	1	0.111857	6.58E-07
N/109.0286/274.56	S5_50109324	5	50109324	1	0.111838	6.60E-07
N/109.0286/274.56	S5_51140049	5	51140049	1	0.111809	6.62E-07
N/109.0286/274.56	S5_51440503	5	51440503	1	0.11176	6.66E-07
N/109.0286/274.56	S5_50086663	5	50086663	1	0.111732	6.68E-07
N/109.0286/274.56	S5_50108232	5	50108232	1	0.111729	6.69E-07
N/109.0286/274.56	S5_50082331	5	50082331	1	0.111726	6.69E-07
N/109.0286/274.56	S5_49864695	5	49864695	1	0.111713	6.70E-07
N/109.0286/274.56	S5_50445542	5	50445542	1	0.111593	6.80E-07
N/109.0286/274.56	S5_31363194	5	31363194	1	0.111588	6.80E-07
N/109.0286/274.56	S5_49954884	5	49954884	1	0.111549	6.83E-07
N/109.0286/274.56	S5_50777501	5	50777501	1	0.111524	6.86E-07
N/109.0286/274.56	S5_50085573	5	50085573	1	0.111513	6.87E-07
N/109.0286/274.56	S5_50838126	5	50838126	1	0.111506	6.87E-07
N/109.0286/274.56	S5_50510772	5	50510772	1	0.11149	6.88E-07
N/109.0286/274.56	S5_50735554	5	50735554	1	0.111472	6.90E-07
N/109.0286/274.56	S5_50082566	5	50082566	1	0.111462	6.91E-07
N/109.0286/274.56	S5_49930526	5	49930526	1	0.111424	6.94E-07
N/109.0286/274.56	S5_51376052	5	51376052	1	0.111384	6.97E-07
N/109.0286/274.56	S5_50086600	5	50086600	1	0.11138	6.98E-07
N/109.0286/274.56	S5_50270847	5	50270847	1	0.111361	6.99E-07
N/109.0286/274.56	S5_50012049	5	50012049	1	0.111339	7.01E-07
N/109.0286/274.56	S5_50082119	5	50082119	1	0.111317	7.03E-07
N/109.0286/274.56	S5_50449669	5	50449669	1	0.111292	7.05E-07
N/109.0286/274.56	S5_50422492	5	50422492	1	0.11129	7.05E-07
N/109.0286/274.56	S5_51098963	5	51098963	1	0.111227	7.11E-07
N/109.0286/274.56	S5_49865550	5	49865550	1	0.111181	7.15E-07
N/109.0286/274.56	S5_50446272	5	50446272	1	0.111169	7.16E-07
N/109.0286/274.56	S5_49865549	5	49865549	1	0.111161	7.17E-07
N/109.0286/274.56	S5_49865575	5	49865575	1	0.111133	7.19E-07
N/109.0286/274.56	S5_51001599	5	51001599	1	0.111109	7.21E-07
N/109.0286/274.56	S5_49864878	5	49864878	1	0.111104	7.21E-07
N/109.0286/274.56	S5_50833860	5	50833860	1	0.11109	7.23E-07
N/109.0286/274.56	S5_50415986	5	50415986	1	0.111083	7.23E-07
N/109.0286/274.56	S5_49714752	5	49714752	1	0.11103	7.28E-07
N/109.0286/274.56	S5_42777408	5	42777408	1	0.110993	7.31E-07
N/109.0286/274.56	S5_23468792	5	23468792	1	0.110986	7.32E-07
N/109.0286/274.56	S5_49281822	5	49281822	1	0.110982	7.32E-07
N/109.0286/274.56	S5_42777722	5	42777722	1	0.110936	7.36E-07
N/109.0286/274.56	S5_25528904	5	25528904	1	0.110925	7.37E-07
N/109.0286/274.56	S5_50105510	5	50105510	1	0.110922	7.38E-07
N/109.0286/274.56	S5_42500829	5	42500829	1	0.110906	7.39E-07
N/109.0286/274.56	S5_50428940	5	50428940	1	0.11086	7.43E-07
N/109.0286/274.56	S5_42778376	5	42778376	1	0.1108	7.49E-07
N/109.0286/274.56	S5_50417022	5	50417022	1	0.110764	7.52E-07
N/109.0286/274.56	S5_49931630	5	49931630	1	0.110717	7.56E-07
N/109.0286/274.56	S5_49954280	5	49954280	1	0.110714	7.57E-07
N/109.0286/274.56	S5_49935702	5	49935702	1	0.110711	7.57E-07
N/109.0286/274.56	S5_49282223	5	49282223	1	0.110662	7.61E-07
N/109.0286/274.56	S5_50877374	5	50877374	1	0.110627	7.65E-07
N/109.0286/274.56	S5_51384250	5	51384250	1	0.110614	7.66E-07
N/109.0286/274.56	S5_51097939	5	51097939	1	0.11056	7.71E-07
N/109.0286/274.56	S5_50080498	5	50080498	1	0.110553	7.72E-07
N/109.0286/274.56	S5_50838263	5	50838263	1	0.110542	7.73E-07
N/109.0286/274.56	S5_30736096	5	30736096	1	0.110541	7.73E-07
N/109.0286/274.56	S5_50082216	5	50082216	1	0.110419	7.84E-07
N/109.0286/274.56	S5_50161616	5	50161616	1	0.110407	7.85E-07
N/109.0286/274.56	S5_50956579	5	50956579	1	0.1103	7.96E-07
N/109.0286/274.56	S5_50429105	5	50429105	1	0.110285	7.97E-07
N/109.0286/274.56	S5_50085723	5	50085723	1	0.110259	8.00E-07
N/109.0286/274.56	S5_50103994	5	50103994	1	0.110258	8.00E-07
N/109.0286/274.56	S5_49951772	5	49951772	1	0.110255	8.00E-07
N/109.0286/274.56	S5_49951952	5	49951952	1	0.110249	8.01E-07
N/109.0286/274.56	S5_49316307	5	49316307	1	0.110202	8.05E-07
N/109.0286/274.56	S5_49958138	5	49958138	1	0.110178	8.08E-07
N/109.0286/274.56	S5_50444727	5	50444727	1	0.110129	8.12E-07
N/109.0286/274.56	S5_50445873	5	50445873	1	0.110103	8.15E-07
N/109.0286/274.56	S5_50056965	5	50056965	1	0.110086	8.17E-07
N/109.0286/274.56	S5_50878069	5	50878069	1	0.110081	8.17E-07
N/109.0286/274.56	S5_50012051	5	50012051	1	0.11001	8.24E-07
N/109.0286/274.56	S5_50070078	5	50070078	1	0.109942	8.31E-07
N/109.0286/274.56	S5_50011514	5	50011514	1	0.109933	8.32E-07
N/109.0286/274.56	S5_50453223	5	50453223	1	0.109891	8.36E-07
N/109.0286/274.56	S5_50232682	5	50232682	1	0.109846	8.41E-07
N/109.0286/274.56	S5_50327770	5	50327770	1	0.109803	8.45E-07
N/109.0286/274.56	S5_50416054	5	50416054	1	0.10973	8.53E-07
N/109.0286/274.56	S5_51156107	5	51156107	1	0.109713	8.55E-07
N/109.0286/274.56	S5_50896876	5	50896876	1	0.109628	8.64E-07
N/109.0286/274.56	S5_51142991	5	51142991	1	0.109606	8.66E-07
N/109.0286/274.56	S5_51221186	5	51221186	1	0.109601	8.66E-07
N/109.0286/274.56	S5_50015114	5	50015114	1	0.10959	8.67E-07
N/109.0286/274.56	S5_50228490	5	50228490	1	0.109571	8.69E-07
N/109.0286/274.56	S5_50098817	5	50098817	1	0.109553	8.71E-07
N/109.0286/274.56	S5_51405967	5	51405967	1	0.109536	8.73E-07
N/109.0286/274.56	S5_50151883	5	50151883	1	0.109522	8.75E-07
N/109.0286/274.56	S5_50723157	5	50723157	1	0.109511	8.76E-07
N/109.0286/274.56	S5_51384329	5	51384329	1	0.109474	8.80E-07
N/109.0286/274.56	S5_30702974	5	30702974	1	0.109465	8.81E-07
N/109.0286/274.56	S5_51078926	5	51078926	1	0.109392	8.89E-07
N/109.0286/274.56	S5_50729700	5	50729700	1	0.10939	8.89E-07
N/109.0286/274.56	S5_50050526	5	50050526	1	0.109384	8.89E-07
N/109.0286/274.56	S5_50415770	5	50415770	1	0.109377	8.90E-07
N/109.0286/274.56	S5_49539277	5	49539277	1	0.109315	8.97E-07
N/109.0286/274.56	S5_50014308	5	50014308	1	0.109294	8.99E-07
N/109.0286/274.56	S5_50235392	5	50235392	1	0.109278	9.01E-07
N/109.0286/274.56	S5_50466552	5	50466552	1	0.109276	9.01E-07
N/109.0286/274.56	S5_50415956	5	50415956	1	0.109267	9.02E-07
N/109.0286/274.56	S5_50011594	5	50011594	1	0.109263	9.03E-07
N/109.0286/274.56	S5_50112276	5	50112276	1	0.109225	9.07E-07
N/109.0286/274.56	S5_50515015	5	50515015	1	0.109185	9.11E-07
N/109.0286/274.56	S5_50056963	5	50056963	1	0.109165	9.13E-07
N/109.0286/274.56	S5_51117938	5	51117938	1	0.109163	9.14E-07
N/109.0286/274.56	S5_51402551	5	51402551	1	0.109052	9.26E-07
N/109.0286/274.56	S5_42778466	5	42778466	1	0.109049	9.26E-07
N/109.0286/274.56	S5_50764618	5	50764618	1	0.108958	9.37E-07
N/109.0286/274.56	S5_50512840	5	50512840	1	0.108919	9.41E-07
N/109.0286/274.56	S5_50359028	5	50359028	1	0.108865	9.47E-07
N/109.0286/274.56	S5_50483697	5	50483697	1	0.108861	9.48E-07
N/109.0286/274.56	S5_50108556	5	50108556	1	0.108856	9.48E-07
N/109.0286/274.56	S5_50108349	5	50108349	1	0.108739	9.62E-07
N/109.0286/274.56	S5_50101949	5	50101949	1	0.10869	9.68E-07
N/109.0286/274.56	S5_50420610	5	50420610	1	0.108611	9.77E-07
N/109.0286/274.56	S5_50268553	5	50268553	1	0.108582	9.81E-07
N/109.0286/274.56	S5_50468572	5	50468572	1	0.108554	9.84E-07
N/109.0286/274.56	S5_50433234	5	50433234	1	0.108498	9.91E-07
N/109.0286/274.56	S5_50017214	5	50017214	1	0.108492	9.91E-07
N/109.0286/274.56	S5_50434328	5	50434328	1	0.108473	9.94E-07
N/109.0286/274.56	S5_50012705	5	50012705	1	0.108473	9.94E-07
N/109.0286/274.56	S5_49870587	5	49870587	1	0.108395	1.00E-06
N/109.0286/274.56	S5_50101397	5	50101397	1	0.108315	1.01E-06
N/109.0286/274.56	S5_50011529	5	50011529	1	0.108297	1.02E-06
N/109.0286/274.56	S5_50421144	5	50421144	1	0.108289	1.02E-06
N/109.0286/274.56	S5_49952474	5	49952474	1	0.108273	1.02E-06
N/109.0286/274.56	S5_38134890	5	38134890	1	0.108255	1.02E-06
N/109.0286/274.56	S5_50961352	5	50961352	1	0.108175	1.03E-06
N/109.0286/274.56	S5_50081678	5	50081678	1	0.10817	1.03E-06
N/109.0286/274.56	S5_50233218	5	50233218	1	0.108168	1.03E-06
N/109.0286/274.56	S5_51166856	5	51166856	1	0.108163	1.03E-06
N/109.0286/274.56	S5_50415931	5	50415931	1	0.108151	1.03E-06
N/109.0286/274.56	S5_51217722	5	51217722	1	0.108148	1.03E-06
N/109.0286/274.56	S5_51447033	5	51447033	1	0.108122	1.04E-06
N/109.0286/274.56	S5_50483474	5	50483474	1	0.108117	1.04E-06
N/109.0286/274.56	S5_49957108	5	49957108	1	0.108115	1.04E-06
N/109.0286/274.56	S5_50416888	5	50416888	1	0.108095	1.04E-06
N/109.0286/274.56	S5_49319243	5	49319243	1	0.108094	1.04E-06
N/109.0286/274.56	S5_50014522	5	50014522	1	0.108091	1.04E-06
N/109.0286/274.56	S5_49954924	5	49954924	1	0.108035	1.05E-06
N/109.0286/274.56	S5_50470419	5	50470419	1	0.108035	1.05E-06
N/109.0286/274.56	S5_50366370	5	50366370	1	0.108017	1.05E-06
N/109.0286/274.56	S5_42678498	5	42678498	1	0.108007	1.05E-06
N/109.0286/274.56	S5_50553150	5	50553150	1	0.108005	1.05E-06
N/109.0286/274.56	S5_51435274	5	51435274	1	0.107965	1.06E-06
N/109.0286/274.56	S5_50073974	5	50073974	1	0.107944	1.06E-06
N/109.0286/274.56	S5_50994950	5	50994950	1	0.10791	1.06E-06
N/109.0286/274.56	S5_51446972	5	51446972	1	0.10783	1.07E-06
N/109.0286/274.56	S5_50599972	5	50599972	1	0.107803	1.08E-06
N/109.0286/274.56	S5_50359099	5	50359099	1	0.107793	1.08E-06
N/109.0286/274.56	S5_50433952	5	50433952	1	0.107787	1.08E-06
N/109.0286/274.56	S5_50472603	5	50472603	1	0.107737	1.09E-06
N/109.0286/274.56	S5_50056956	5	50056956	1	0.107724	1.09E-06
N/109.0286/274.56	S5_30753026	5	30753026	1	0.107709	1.09E-06
N/109.0286/274.56	S5_51016381	5	51016381	1	0.107699	1.09E-06
N/109.0286/274.56	S5_51059105	5	51059105	1	0.10769	1.09E-06
N/109.0286/274.56	S5_50318382	5	50318382	1	0.107684	1.09E-06
N/109.0286/274.56	S5_42500882	5	42500882	1	0.107625	1.10E-06
N/109.0286/274.56	S5_30737133	5	30737133	1	0.107588	1.11E-06
N/109.0286/274.56	S5_50317118	5	50317118	1	0.107586	1.11E-06
N/109.0286/274.56	S5_50086203	5	50086203	1	0.107529	1.11E-06
N/109.0286/274.56	S5_50112540	5	50112540	1	0.107501	1.12E-06
N/109.0286/274.56	S5_50011893	5	50011893	1	0.107487	1.12E-06
N/109.0286/274.56	S5_7373229	5	7373229	1	0.107458	1.12E-06
N/109.0286/274.56	S5_50010947	5	50010947	1	0.107428	1.13E-06
N/109.0286/274.56	S5_50880247	5	50880247	1	0.107384	1.13E-06
N/109.0286/274.56	S5_51401036	5	51401036	1	0.107376	1.14E-06
N/109.0286/274.56	S5_50012632	5	50012632	1	0.107343	1.14E-06
N/109.0286/274.56	S5_50086669	5	50086669	1	0.107309	1.14E-06
N/109.0286/274.56	S5_49864694	5	49864694	1	0.107192	1.16E-06
N/109.0286/274.56	S5_49884989	5	49884989	1	0.107162	1.17E-06
N/109.0286/274.56	S5_51409369	5	51409369	1	0.107152	1.17E-06
N/109.0286/274.56	S5_50013674	5	50013674	1	0.107074	1.18E-06
N/109.0286/274.56	S5_50076889	5	50076889	1	0.107054	1.18E-06
N/109.0286/274.56	S5_51178345	5	51178345	1	0.107054	1.18E-06
N/109.0286/274.56	S5_50434457	5	50434457	1	0.107023	1.18E-06
N/109.0286/274.56	S5_51437508	5	51437508	1	0.107011	1.19E-06
N/109.0286/274.56	S5_50015113	5	50015113	1	0.106989	1.19E-06
N/109.0286/274.56	S5_50152040	5	50152040	1	0.106935	1.20E-06
N/109.0286/274.56	S5_50100847	5	50100847	1	0.106886	1.20E-06
N/109.0286/274.56	S5_51218408	5	51218408	1	0.106832	1.21E-06
N/109.0286/274.56	S5_50209221	5	50209221	1	0.106826	1.21E-06
N/109.0286/274.56	S5_49515576	5	49515576	1	0.106694	1.23E-06
N/109.0286/274.56	S5_50189467	5	50189467	1	0.106666	1.24E-06
N/109.0286/274.56	S5_51172274	5	51172274	1	0.106599	1.25E-06
N/109.0286/274.56	S5_50465092	5	50465092	1	0.106593	1.25E-06
N/109.0286/274.56	S5_51079245	5	51079245	1	0.106563	1.25E-06
N/109.0286/274.56	S5_50011889	5	50011889	1	0.106519	1.26E-06
N/109.0286/274.56	S5_51079141	5	51079141	1	0.106432	1.27E-06
N/109.0286/274.56	S5_51122344	5	51122344	1	0.10643	1.27E-06
N/109.0286/274.56	S5_50451760	5	50451760	1	0.106418	1.28E-06
N/109.0286/274.56	S5_50148830	5	50148830	1	0.106374	1.28E-06
N/109.0286/274.56	S5_50446162	5	50446162	1	0.106351	1.29E-06
N/109.0286/274.56	S5_50453872	5	50453872	1	0.10634	1.29E-06
N/109.0286/274.56	S5_49879681	5	49879681	1	0.10634	1.29E-06
N/109.0286/274.56	S5_50001324	5	50001324	1	0.106329	1.29E-06
N/109.0286/274.56	S5_51319494	5	51319494	1	0.106318	1.29E-06
N/109.0286/274.56	S5_30704583	5	30704583	1	0.106287	1.30E-06
N/109.0286/274.56	S5_51384035	5	51384035	1	0.106286	1.30E-06
N/109.0286/274.56	S5_51352042	5	51352042	1	0.106236	1.30E-06
N/109.0286/274.56	S5_50437497	5	50437497	1	0.106232	1.30E-06
N/109.0286/274.56	S5_50466229	5	50466229	1	0.106215	1.31E-06
N/109.0286/274.56	S5_50470776	5	50470776	1	0.106193	1.31E-06
N/109.0286/274.56	S5_50014888	5	50014888	1	0.10619	1.31E-06
N/109.0286/274.56	S5_51384289	5	51384289	1	0.10617	1.31E-06
N/109.0286/274.56	S5_50515858	5	50515858	1	0.10613	1.32E-06
N/109.0286/274.56	S5_50016833	5	50016833	1	0.106119	1.32E-06
N/109.0286/274.56	S5_51261452	5	51261452	1	0.106108	1.32E-06
N/109.0286/274.56	S5_50208770	5	50208770	1	0.106098	1.33E-06
N/109.0286/274.56	S5_50367739	5	50367739	1	0.106084	1.33E-06
N/109.0286/274.56	S5_42795028	5	42795028	1	0.106056	1.33E-06
N/109.0286/274.56	S5_51298398	5	51298398	1	0.106045	1.33E-06
N/109.0286/274.56	S5_51094057	5	51094057	1	0.106038	1.34E-06
N/109.0286/274.56	S5_50900027	5	50900027	1	0.10603	1.34E-06
N/109.0286/274.56	S5_42775800	5	42775800	1	0.105984	1.34E-06
N/109.0286/274.56	S5_30648146	5	30648146	1	0.105968	1.35E-06
N/109.0286/274.56	S5_50861462	5	50861462	1	0.105951	1.35E-06
N/109.0286/274.56	S5_30759245	5	30759245	1	0.105879	1.36E-06
N/109.0286/274.56	S5_50105915	5	50105915	1	0.105809	1.37E-06
N/109.0286/274.56	S5_50152111	5	50152111	1	0.105775	1.38E-06
N/109.0286/274.56	S5_49975552	5	49975552	1	0.105769	1.38E-06
N/109.0286/274.56	S5_49917214	5	49917214	1	0.105734	1.39E-06
N/109.0286/274.56	S5_50366108	5	50366108	1	0.105709	1.39E-06
N/109.0286/274.56	S5_50207396	5	50207396	1	0.105708	1.39E-06
N/109.0286/274.56	S5_51384112	5	51384112	1	0.105656	1.40E-06
N/109.0286/274.56	S5_49900090	5	49900090	1	0.105639	1.40E-06
N/109.0286/274.56	S5_42775793	5	42775793	1	0.105638	1.40E-06
N/109.0286/274.56	S5_30760096	5	30760096	1	0.105637	1.40E-06
N/109.0286/274.56	S5_7373227	5	7373227	1	0.10562	1.40E-06
N/109.0286/274.56	S5_50079741	5	50079741	1	0.105599	1.41E-06
N/109.0286/274.56	S5_51442075	5	51442075	1	0.105592	1.41E-06
N/109.0286/274.56	S5_51305421	5	51305421	1	0.105541	1.42E-06
N/109.0286/274.56	S5_50012218	5	50012218	1	0.105523	1.42E-06
N/109.0286/274.56	S5_50909354	5	50909354	1	0.105492	1.43E-06
N/109.0286/274.56	S5_49907345	5	49907345	1	0.105479	1.43E-06
N/109.0286/274.56	S5_50084683	5	50084683	1	0.105457	1.43E-06
N/109.0286/274.56	S5_42518413	5	42518413	1	0.105439	1.44E-06
N/109.0286/274.56	S5_50847299	5	50847299	1	0.105432	1.44E-06
N/109.0286/274.56	S5_51310854	5	51310854	1	0.105347	1.45E-06
N/109.0286/274.56	S5_50425854	5	50425854	1	0.105279	1.46E-06
N/109.0286/274.56	S5_50420523	5	50420523	1	0.105259	1.47E-06
N/109.0286/274.56	S5_49511475	5	49511475	1	0.105196	1.48E-06
N/109.0286/274.56	S5_49956277	5	49956277	1	0.105185	1.48E-06
N/109.0286/274.56	S5_42778417	5	42778417	1	0.105145	1.49E-06
N/109.0286/274.56	S5_50981652	5	50981652	1	0.105126	1.49E-06
N/109.0286/274.56	S5_51346720	5	51346720	1	0.105107	1.49E-06
N/109.0286/274.56	S5_50208903	5	50208903	1	0.105093	1.50E-06
N/109.0286/274.56	S5_50433736	5	50433736	1	0.105074	1.50E-06
N/109.0286/274.56	S5_50109225	5	50109225	1	0.105012	1.51E-06
N/109.0286/274.56	S5_50103295	5	50103295	1	0.104964	1.52E-06
N/109.0286/274.56	S5_50073993	5	50073993	1	0.104947	1.52E-06
N/109.0286/274.56	S5_50084757	5	50084757	1	0.10494	1.53E-06
N/109.0286/274.56	S5_50938882	5	50938882	1	0.10492	1.53E-06
N/109.0286/274.56	S5_50361173	5	50361173	1	0.104869	1.54E-06
N/109.0286/274.56	S5_50427842	5	50427842	1	0.104862	1.54E-06
N/109.0286/274.56	S5_31405833	5	31405833	1	0.104839	1.54E-06
N/109.0286/274.56	S5_42778422	5	42778422	1	0.104828	1.55E-06
N/109.0286/274.56	S5_50522220	5	50522220	1	0.104828	1.55E-06
N/109.0286/274.56	S5_50428868	5	50428868	1	0.104811	1.55E-06
N/109.0286/274.56	S5_50078907	5	50078907	1	0.104796	1.55E-06
N/109.0286/274.56	S5_50895673	5	50895673	1	0.104789	1.55E-06
N/109.0286/274.56	S5_50449460	5	50449460	1	0.104781	1.56E-06
N/109.0286/274.56	S5_49868544	5	49868544	1	0.104773	1.56E-06
N/109.0286/274.56	S5_50435338	5	50435338	1	0.104715	1.57E-06
N/109.0286/274.56	S5_50084600	5	50084600	1	0.104634	1.58E-06
N/109.0286/274.56	S5_50076924	5	50076924	1	0.104629	1.58E-06
N/109.0286/274.56	S5_50416014	5	50416014	1	0.104606	1.59E-06
N/109.0286/274.56	S5_10092253	5	10092253	1	0.104595	1.59E-06
N/109.0286/274.56	S5_50429592	5	50429592	1	0.104546	1.60E-06
N/109.0286/274.56	S5_22683064	5	22683064	1	0.104537	1.60E-06
N/109.0286/274.56	S5_50512257	5	50512257	1	0.104498	1.61E-06
N/109.0286/274.56	S5_50228505	5	50228505	1	0.104487	1.61E-06
N/109.0286/274.56	S5_51211342	5	51211342	1	0.104483	1.61E-06
N/109.0286/274.56	S5_38629231	5	38629231	1	0.104444	1.62E-06
N/109.0286/274.56	S5_50947474	5	50947474	1	0.104435	1.62E-06
N/109.0286/274.56	S5_50838592	5	50838592	1	0.104423	1.62E-06
N/109.0286/274.56	S5_50548729	5	50548729	1	0.104414	1.63E-06
N/109.0286/274.56	S5_16663346	5	16663346	1	0.104393	1.63E-06
N/109.0286/274.56	S5_50243960	5	50243960	1	0.104393	1.63E-06
N/109.0286/274.56	S5_42582716	5	42582716	1	0.104372	1.63E-06
N/109.0286/274.56	S5_30766716	5	30766716	1	0.104351	1.64E-06
N/109.0286/274.56	S5_49906578	5	49906578	1	0.104339	1.64E-06
N/109.0286/274.56	S5_50126701	5	50126701	1	0.104332	1.64E-06
N/109.0286/274.56	S5_51031210	5	51031210	1	0.104295	1.65E-06
N/109.0286/274.56	S5_32023408	5	32023408	1	0.104284	1.65E-06
N/109.0286/274.56	S5_31346080	5	31346080	1	0.104272	1.65E-06
N/109.0286/274.56	S5_50476353	5	50476353	1	0.104214	1.67E-06
N/109.0286/274.56	S5_50446177	5	50446177	1	0.104139	1.68E-06
N/109.0286/274.56	S5_50032571	5	50032571	1	0.1041	1.69E-06
N/109.0286/274.56	S5_50014528	5	50014528	1	0.104091	1.69E-06
N/109.0286/274.56	S5_51028519	5	51028519	1	0.104089	1.69E-06
N/109.0286/274.56	S5_50661261	5	50661261	1	0.104078	1.69E-06
N/109.0286/274.56	S5_50120124	5	50120124	1	0.103949	1.72E-06
N/109.0286/274.56	S5_51320972	5	51320972	1	0.103924	1.73E-06
N/109.0286/274.56	S5_50082153	5	50082153	1	0.103904	1.73E-06
N/109.0286/274.56	S5_42778461	5	42778461	1	0.103868	1.74E-06
N/109.0286/274.56	S5_50076890	5	50076890	1	0.103856	1.74E-06
N/109.0286/274.56	S5_50483470	5	50483470	1	0.103843	1.74E-06
N/109.0286/274.56	S5_50078798	5	50078798	1	0.103834	1.74E-06
N/109.0286/274.56	S5_22683060	5	22683060	1	0.103804	1.75E-06
N/109.0286/274.56	S5_50045940	5	50045940	1	0.103789	1.75E-06
N/109.0286/274.56	S5_50444070	5	50444070	1	0.103735	1.76E-06
N/109.0286/274.56	S5_51059040	5	51059040	1	0.103701	1.77E-06
N/109.0286/274.56	S5_50084605	5	50084605	1	0.103631	1.79E-06
N/109.0286/274.56	S5_50106520	5	50106520	1	0.103609	1.79E-06
N/109.0286/274.56	S5_50447750	5	50447750	1	0.103571	1.80E-06
N/109.0286/274.56	S5_51141712	5	51141712	1	0.103568	1.80E-06
N/109.0286/274.56	S5_50101377	5	50101377	1	0.103558	1.80E-06
N/109.0286/274.56	S5_50013345	5	50013345	1	0.103527	1.81E-06
N/109.0286/274.56	S5_50417853	5	50417853	1	0.10348	1.82E-06
N/109.0286/274.56	S5_50011700	5	50011700	1	0.103472	1.82E-06
N/109.0286/274.56	S5_51141719	5	51141719	1	0.103463	1.82E-06
N/109.0286/274.56	S5_50445764	5	50445764	1	0.10339	1.84E-06
N/109.0286/274.56	S5_50430133	5	50430133	1	0.103277	1.87E-06
N/109.0286/274.56	S5_50112780	5	50112780	1	0.103229	1.88E-06
N/109.0286/274.56	S5_50011679	5	50011679	1	0.103228	1.88E-06
N/109.0286/274.56	S5_49951589	5	49951589	1	0.103222	1.88E-06
N/109.0286/274.56	S5_42778444	5	42778444	1	0.103219	1.88E-06
N/109.0286/274.56	S5_50364058	5	50364058	1	0.103203	1.88E-06
N/109.0286/274.56	S5_50877370	5	50877370	1	0.10317	1.89E-06
N/109.0286/274.56	S5_30789665	5	30789665	1	0.103131	1.90E-06
N/109.0286/274.56	S5_50853328	5	50853328	1	0.103092	1.91E-06
N/109.0286/274.56	S5_32016446	5	32016446	1	0.103089	1.91E-06
N/109.0286/274.56	S5_50511888	5	50511888	1	0.103088	1.91E-06
N/109.0286/274.56	S5_50231461	5	50231461	1	0.103086	1.91E-06
N/109.0286/274.56	S5_50433598	5	50433598	1	0.103034	1.92E-06
N/109.0286/274.56	S5_18778205	5	18778205	1	0.102997	1.93E-06
N/109.0286/274.56	S5_42682483	5	42682483	1	0.102991	1.93E-06
N/109.0286/274.56	S5_49878055	5	49878055	1	0.102985	1.93E-06
N/109.0286/274.56	S5_51070939	5	51070939	1	0.102975	1.94E-06
N/109.0286/274.56	S5_50214085	5	50214085	1	0.102964	1.94E-06
N/109.0286/274.56	S5_50109519	5	50109519	1	0.102883	1.96E-06
N/109.0286/274.56	S5_42776612	5	42776612	1	0.102846	1.97E-06
N/109.0286/274.56	S5_50513008	5	50513008	1	0.102817	1.97E-06
N/109.0286/274.56	S5_50340055	5	50340055	1	0.102706	2.00E-06
N/109.0286/274.56	S5_50148817	5	50148817	1	0.1027	2.00E-06
N/109.0286/274.56	S5_49931453	5	49931453	1	0.102649	2.01E-06
N/109.0286/274.56	S5_50422294	5	50422294	1	0.102623	2.02E-06
N/109.0286/274.56	S5_51162460	5	51162460	1	0.102621	2.02E-06
N/109.0286/274.56	S5_18778215	5	18778215	1	0.102619	2.02E-06
N/109.0286/274.56	S5_50270993	5	50270993	1	0.102562	2.03E-06
N/109.0286/274.56	S5_50090502	5	50090502	1	0.102525	2.04E-06
N/109.0286/274.56	S5_50415531	5	50415531	1	0.10247	2.06E-06
N/109.0286/274.56	S5_50452794	5	50452794	1	0.102449	2.06E-06
N/109.0286/274.56	S5_50734981	5	50734981	1	0.102449	2.06E-06
N/109.0286/274.56	S5_50014474	5	50014474	1	0.102439	2.06E-06
N/109.0286/274.56	S5_51094214	5	51094214	1	0.102418	2.07E-06
N/109.0286/274.56	S5_42500884	5	42500884	1	0.102411	2.07E-06
N/109.0286/274.56	S5_28212201	5	28212201	1	0.102399	2.07E-06
N/109.0286/274.56	S5_50510682	5	50510682	1	0.102368	2.08E-06
N/109.0286/274.56	S5_50006057	5	50006057	1	0.10236	2.08E-06
N/109.0286/274.56	S5_50108207	5	50108207	1	0.102278	2.11E-06
N/109.0286/274.56	S5_50510783	5	50510783	1	0.102274	2.11E-06
N/109.0286/274.56	S5_49906461	5	49906461	1	0.10226	2.11E-06
N/109.0286/274.56	S5_50268604	5	50268604	1	0.10221	2.12E-06
N/109.0286/274.56	S5_49934398	5	49934398	1	0.102193	2.13E-06
N/109.0286/274.56	S5_50452335	5	50452335	1	0.102177	2.13E-06
N/109.0286/274.56	S5_50426793	5	50426793	1	0.102175	2.13E-06
N/109.0286/274.56	S5_50065949	5	50065949	1	0.102161	2.14E-06
N/109.0286/274.56	S5_50844905	5	50844905	1	0.102147	2.14E-06
N/109.0286/274.56	S5_49935360	5	49935360	1	0.102145	2.14E-06
N/109.0286/274.56	S5_49952466	5	49952466	1	0.102122	2.15E-06
N/109.0286/274.56	S5_30759319	5	30759319	1	0.10204	2.17E-06
N/109.0286/274.56	S5_50080486	5	50080486	1	0.10204	2.17E-06
N/109.0286/274.56	S5_50267459	5	50267459	1	0.102029	2.17E-06
N/109.0286/274.56	S5_51350300	5	51350300	1	0.101981	2.18E-06
N/109.0286/274.56	S5_51030766	5	51030766	1	0.101942	2.19E-06
N/109.0286/274.56	S5_50085910	5	50085910	1	0.101916	2.20E-06
N/109.0286/274.56	S5_50083767	5	50083767	1	0.1019	2.20E-06
N/109.0286/274.56	S5_42488115	5	42488115	1	0.101891	2.21E-06
N/109.0286/274.56	S5_50512682	5	50512682	1	0.101889	2.21E-06
N/109.0286/274.56	S5_50352001	5	50352001	1	0.101887	2.21E-06
N/109.0286/274.56	S5_49931217	5	49931217	1	0.101866	2.21E-06
N/109.0286/274.56	S5_50084175	5	50084175	1	0.101819	2.23E-06
N/109.0286/274.56	S5_20430786	5	20430786	1	0.101802	2.23E-06
N/109.0286/274.56	S5_50365633	5	50365633	1	0.101727	2.25E-06
N/109.0286/274.56	S5_51095683	5	51095683	1	0.101726	2.25E-06
N/109.0286/274.56	S5_50420567	5	50420567	1	0.101721	2.25E-06
N/109.0286/274.56	S5_50303560	5	50303560	1	0.101715	2.25E-06
N/109.0286/274.56	S5_50833034	5	50833034	1	0.101711	2.25E-06
N/109.0286/274.56	S5_51424436	5	51424436	1	0.10169	2.26E-06
N/109.0286/274.56	S5_50079482	5	50079482	1	0.101669	2.27E-06
N/109.0286/274.56	S5_50101467	5	50101467	1	0.101666	2.27E-06
N/109.0286/274.56	S5_50472788	5	50472788	1	0.101659	2.27E-06
N/109.0286/274.56	S5_51287026	5	51287026	1	0.101607	2.28E-06
N/109.0286/274.56	S5_24206465	5	24206465	1	0.101548	2.30E-06
N/109.0286/274.56	S5_51049919	5	51049919	1	0.101537	2.30E-06
N/109.0286/274.56	S5_30698428	5	30698428	1	0.101528	2.30E-06
N/109.0286/274.56	S5_23214270	5	23214270	1	0.101528	2.31E-06
N/109.0286/274.56	S5_50013908	5	50013908	1	0.101513	2.31E-06
N/109.0286/274.56	S5_51408040	5	51408040	1	0.101504	2.31E-06
N/109.0286/274.56	S5_42778245	5	42778245	1	0.101487	2.32E-06
N/109.0286/274.56	S5_42776123	5	42776123	1	0.10148	2.32E-06
N/109.0286/274.56	S5_50451106	5	50451106	1	0.101456	2.33E-06
N/109.0286/274.56	S5_10092161	5	10092161	1	0.101436	2.33E-06
N/109.0286/274.56	S5_50103249	5	50103249	1	0.101394	2.34E-06
N/109.0286/274.56	S5_49347669	5	49347669	1	0.101366	2.35E-06
N/109.0286/274.56	S5_50479496	5	50479496	1	0.101324	2.36E-06
N/109.0286/274.56	S5_50084501	5	50084501	1	0.101265	2.38E-06
N/109.0286/274.56	S5_50430134	5	50430134	1	0.101253	2.38E-06
N/109.0286/274.56	S5_49978887	5	49978887	1	0.101196	2.40E-06
N/109.0286/274.56	S5_50232685	5	50232685	1	0.10119	2.40E-06
N/109.0286/274.56	S5_50415991	5	50415991	1	0.101181	2.40E-06
N/109.0286/274.56	S5_49820048	5	49820048	1	0.101174	2.41E-06
N/109.0286/274.56	S5_50483440	5	50483440	1	0.10114	2.42E-06
N/109.0286/274.56	S5_50228512	5	50228512	1	0.101085	2.43E-06
N/109.0286/274.56	S5_50014515	5	50014515	1	0.101077	2.43E-06
N/109.0286/274.56	S5_49930874	5	49930874	1	0.101071	2.44E-06
N/109.0286/274.56	S5_55949991	5	55949991	1	0.101067	2.44E-06
N/109.0286/274.56	S5_49935036	5	49935036	1	0.101047	2.44E-06
N/109.0286/274.56	S5_50957677	5	50957677	1	0.101013	2.45E-06
N/109.0286/274.56	S5_30778546	5	30778546	1	0.100984	2.46E-06
N/109.0286/274.56	S5_50001841	5	50001841	1	0.100941	2.47E-06
N/109.0286/274.56	S5_51029638	5	51029638	1	0.100922	2.48E-06
N/109.0286/274.56	S5_50452104	5	50452104	1	0.100841	2.50E-06
N/109.0286/274.56	S5_50453085	5	50453085	1	0.100829	2.51E-06
N/109.0286/274.56	S5_42545184	5	42545184	1	0.100827	2.51E-06
N/109.0286/274.56	S5_42775846	5	42775846	1	0.100809	2.51E-06
N/109.0286/274.56	S5_50420556	5	50420556	1	0.100805	2.52E-06
N/109.0286/274.56	S5_42491890	5	42491890	1	0.100756	2.53E-06
N/109.0286/274.56	S5_51057239	5	51057239	1	0.100748	2.53E-06
N/109.0286/274.56	S5_51456602	5	51456602	1	0.100738	2.54E-06
N/109.0286/274.56	S5_50075935	5	50075935	1	0.100735	2.54E-06
N/109.0286/274.56	S5_4577828	5	4577828	1	0.100727	2.54E-06
N/109.0286/274.56	S5_50069078	5	50069078	1	0.100625	2.57E-06
N/109.0286/274.56	S5_49218221	5	49218221	1	0.100624	2.57E-06
N/109.0286/274.56	S5_50077130	5	50077130	1	0.100582	2.58E-06
N/109.0286/274.56	S5_49935579	5	49935579	1	0.100574	2.59E-06
N/109.0286/274.56	S5_50011715	5	50011715	1	0.100566	2.59E-06
N/109.0286/274.56	S5_42829675	5	42829675	1	0.100561	2.59E-06
N/109.0286/274.56	S5_34492950	5	34492950	1	0.100551	2.59E-06
N/109.0286/274.56	S5_49976695	5	49976695	1	0.100547	2.59E-06
N/109.0286/274.56	S5_50443535	5	50443535	1	0.100544	2.60E-06
N/109.0286/274.56	S5_51304935	5	51304935	1	0.100535	2.60E-06
N/109.0286/274.56	S5_55909327	5	55909327	1	0.100519	2.60E-06
N/109.0286/274.56	S5_30778932	5	30778932	1	0.100518	2.60E-06
N/109.0286/274.56	S5_51110023	5	51110023	1	0.100501	2.61E-06
N/109.0286/274.56	S5_50961210	5	50961210	1	0.100485	2.61E-06
N/109.0286/274.56	S5_51421461	5	51421461	1	0.100483	2.62E-06
N/109.0286/274.56	S5_50348802	5	50348802	1	0.100439	2.63E-06
N/109.0286/274.56	S5_50115669	5	50115669	1	0.100438	2.63E-06
N/109.0286/274.56	S5_22683058	5	22683058	1	0.100431	2.63E-06
N/109.0286/274.56	S5_50084999	5	50084999	1	0.100422	2.63E-06
N/109.0286/274.56	S5_49339771	5	49339771	1	0.100378	2.65E-06
N/109.0286/274.56	S5_50118577	5	50118577	1	0.10037	2.65E-06
N/109.0286/274.56	S5_51058020	5	51058020	1	0.10037	2.65E-06
N/109.0286/274.56	S5_50851390	5	50851390	1	0.100369	2.65E-06
N/109.0286/274.56	S5_50953377	5	50953377	1	0.100349	2.66E-06
N/109.0286/274.56	S5_51139530	5	51139530	1	0.100346	2.66E-06
N/109.0286/274.56	S5_50451061	5	50451061	1	0.100341	2.66E-06
N/109.0286/274.56	S5_51210322	5	51210322	1	0.100319	2.67E-06
N/109.0286/274.56	S5_20430813	5	20430813	1	0.100267	2.68E-06
N/109.0286/274.56	S5_49281998	5	49281998	1	0.100265	2.68E-06
N/109.0286/274.56	S5_50112765	5	50112765	1	0.100262	2.69E-06
N/109.0286/274.56	S5_18778214	5	18778214	1	0.100246	2.69E-06
N/109.0286/274.56	S5_50922527	5	50922527	1	0.100219	2.70E-06
N/109.0286/274.56	S5_50101474	5	50101474	1	0.100191	2.71E-06
N/109.0286/274.56	S5_50421639	5	50421639	1	0.100186	2.71E-06
N/109.0286/274.56	S5_50074641	5	50074641	1	0.100119	2.73E-06
N/109.0286/274.56	S5_50013221	5	50013221	1	0.100111	2.74E-06
N/109.0286/274.56	S5_50032757	5	50032757	1	0.100075	2.75E-06
N/109.0286/274.56	S5_50415416	5	50415416	1	0.100073	2.75E-06
N/109.0286/274.56	S5_50846590	5	50846590	1	0.100041	2.76E-06
N/109.0286/274.56	S5_42526138	5	42526138	1	0.0999807	2.78E-06
N/109.0286/274.56	S5_50831333	5	50831333	1	0.0999218	2.80E-06
N/109.0286/274.56	S5_42546006	5	42546006	1	0.0999055	2.80E-06
N/109.0286/274.56	S5_50430844	5	50430844	1	0.0999002	2.81E-06
N/109.0286/274.56	S5_50086265	5	50086265	1	0.0998888	2.81E-06
N/109.0286/274.56	S5_50464711	5	50464711	1	0.0998855	2.81E-06
N/109.0286/274.56	S5_16560935	5	16560935	1	0.0998798	2.81E-06
N/109.0286/274.56	S5_50352145	5	50352145	1	0.0998653	2.82E-06
N/109.0286/274.56	S5_50470550	5	50470550	1	0.0998568	2.82E-06
N/109.0286/274.56	S5_51098941	5	51098941	1	0.0998218	2.83E-06
N/109.0286/274.56	S5_51215631	5	51215631	1	0.0997938	2.84E-06
N/109.0286/274.56	S5_32161695	5	32161695	1	0.0997911	2.84E-06
N/109.0286/274.56	S5_30738659	5	30738659	1	0.0997662	2.85E-06
N/109.0286/274.56	S5_50151866	5	50151866	1	0.0997243	2.87E-06
N/109.0286/274.56	S5_50386934	5	50386934	1	0.09969	2.88E-06
N/109.0286/274.56	S5_50995458	5	50995458	1	0.0996851	2.88E-06
N/109.0286/274.56	S5_50962727	5	50962727	1	0.0996733	2.88E-06
N/109.0286/274.56	S5_51094187	5	51094187	1	0.0996695	2.88E-06
N/109.0286/274.56	S5_50431901	5	50431901	1	0.0996691	2.89E-06
N/109.0286/274.56	S5_50465023	5	50465023	1	0.0996432	2.89E-06
N/109.0286/274.56	S5_50981556	5	50981556	1	0.0996271	2.90E-06
N/109.0286/274.56	S5_50846583	5	50846583	1	0.0996176	2.90E-06
N/109.0286/274.56	S5_49282049	5	49282049	1	0.0996024	2.91E-06
N/109.0286/274.56	S5_50013342	5	50013342	1	0.0995958	2.91E-06
N/109.0286/274.56	S5_51355491	5	51355491	1	0.0995398	2.93E-06
N/109.0286/274.56	S5_50424394	5	50424394	1	0.0995351	2.93E-06
N/109.0286/274.56	S5_51143782	5	51143782	1	0.0995345	2.93E-06
N/109.0286/274.56	S5_50957573	5	50957573	1	0.099513	2.94E-06
N/109.0286/274.56	S5_49954819	5	49954819	1	0.0994502	2.96E-06
N/109.0286/274.56	S5_51315683	5	51315683	1	0.099322	3.01E-06
N/109.0286/274.56	S5_51084192	5	51084192	1	0.0992892	3.02E-06
N/109.0286/274.56	S5_50386931	5	50386931	1	0.0992725	3.03E-06
N/109.0286/274.56	S5_50386936	5	50386936	1	0.0992725	3.03E-06
N/109.0286/274.56	S5_50386941	5	50386941	1	0.0992725	3.03E-06
N/109.0286/274.56	S5_50386942	5	50386942	1	0.0992725	3.03E-06
N/109.0286/274.56	S5_42776160	5	42776160	1	0.0992666	3.03E-06
N/109.0286/274.56	S5_50981499	5	50981499	1	0.0992553	3.03E-06
N/109.0286/274.56	S5_50085475	5	50085475	1	0.0992145	3.05E-06
N/109.0286/274.56	S5_50936855	5	50936855	1	0.0992096	3.05E-06
N/109.0286/274.56	S5_51078795	5	51078795	1	0.0991878	3.06E-06
N/109.0286/274.56	S5_50080889	5	50080889	1	0.0991748	3.06E-06
N/109.0286/274.56	S5_50618950	5	50618950	1	0.099141	3.07E-06
N/109.0286/274.56	S5_30731185	5	30731185	1	0.0991078	3.09E-06
N/109.0286/274.56	S5_50468925	5	50468925	1	0.099049	3.11E-06
N/109.0286/274.56	S5_42496868	5	42496868	1	0.0990358	3.11E-06
N/109.0286/274.56	S5_18729141	5	18729141	1	0.0990153	3.12E-06
N/109.0286/274.56	S5_50228900	5	50228900	1	0.0990083	3.12E-06
N/109.0286/274.56	S5_50079854	5	50079854	1	0.0990083	3.12E-06
N/109.0286/274.56	S5_30700198	5	30700198	1	0.0990031	3.13E-06
N/109.0286/274.56	S5_50513186	5	50513186	1	0.0989966	3.13E-06
N/109.0286/274.56	S5_42778453	5	42778453	1	0.098993	3.13E-06
N/109.0286/274.56	S5_31314517	5	31314517	1	0.0989773	3.14E-06
N/109.0286/274.56	S5_50065528	5	50065528	1	0.0989729	3.14E-06
N/109.0286/274.56	S5_50078146	5	50078146	1	0.0989702	3.14E-06
N/109.0286/274.56	S5_32161943	5	32161943	1	0.0989043	3.16E-06
N/109.0286/274.56	S5_50074554	5	50074554	1	0.0988692	3.18E-06
N/109.0286/274.56	S5_30674801	5	30674801	1	0.0988558	3.18E-06
N/109.0286/274.56	S5_50510967	5	50510967	1	0.098851	3.18E-06
N/109.0286/274.56	S5_30739137	5	30739137	1	0.0987663	3.22E-06
N/109.0286/274.56	S5_50454243	5	50454243	1	0.0987601	3.22E-06
N/109.0286/274.56	S5_30778396	5	30778396	1	0.0987519	3.22E-06
N/109.0286/274.56	S5_49930473	5	49930473	1	0.0987443	3.23E-06
N/109.0286/274.56	S5_17616233	5	17616233	1	0.0987425	3.23E-06
N/109.0286/274.56	S5_50050498	5	50050498	1	0.0987189	3.24E-06
N/109.0286/274.56	S5_51028013	5	51028013	1	0.0987092	3.24E-06
N/109.0286/274.56	S5_50081083	5	50081083	1	0.0986903	3.25E-06
N/109.0286/274.56	S5_50490739	5	50490739	1	0.0986689	3.26E-06
N/109.0286/274.56	S5_10233108	5	10233108	1	0.0986463	3.26E-06
N/109.0286/274.56	S5_51314127	5	51314127	1	0.0986268	3.27E-06
N/109.0286/274.56	S5_38569417	5	38569417	1	0.098625	3.27E-06
N/109.0286/274.56	S5_49284292	5	49284292	1	0.0986199	3.27E-06
N/109.0286/274.56	S5_30778746	5	30778746	1	0.0986186	3.27E-06
N/109.0286/274.56	S5_50420841	5	50420841	1	0.098599	3.28E-06
N/109.0286/274.56	S5_18760152	5	18760152	1	0.0985953	3.28E-06
N/109.0286/274.56	S5_42500883	5	42500883	1	0.0985876	3.29E-06
N/109.0286/274.56	S5_50365883	5	50365883	1	0.0984959	3.32E-06
N/109.0286/274.56	S5_50434456	5	50434456	1	0.0984918	3.33E-06
N/109.0286/274.56	S5_42622615	5	42622615	1	0.0984812	3.33E-06
N/109.0286/274.56	S5_50483459	5	50483459	1	0.0984627	3.34E-06
N/109.0286/274.56	S5_52567065	5	52567065	1	0.0984505	3.34E-06
N/109.0286/274.56	S5_51031889	5	51031889	1	0.0983447	3.38E-06
N/109.0286/274.56	S5_51275412	5	51275412	1	0.0983422	3.39E-06
N/109.0286/274.56	S5_43548200	5	43548200	1	0.0983118	3.40E-06
N/109.0286/274.56	S5_51384030	5	51384030	1	0.0982851	3.41E-06
N/109.0286/274.56	S5_50084989	5	50084989	1	0.0982637	3.42E-06
N/109.0286/274.56	S5_51413861	5	51413861	1	0.0982337	3.43E-06
N/109.0286/274.56	S5_51213602	5	51213602	1	0.0982282	3.43E-06
N/109.0286/274.56	S5_50066669	5	50066669	1	0.0982018	3.44E-06
N/109.0286/274.56	S5_51094179	5	51094179	1	0.0981871	3.45E-06
N/109.0286/274.56	S5_49932127	5	49932127	1	0.0981695	3.46E-06
N/109.0286/274.56	S5_51417376	5	51417376	1	0.0981544	3.46E-06
N/109.0286/274.56	S5_42777496	5	42777496	1	0.0981072	3.48E-06
N/109.0286/274.56	S5_50466425	5	50466425	1	0.0980648	3.50E-06
N/109.0286/274.56	S5_50243964	5	50243964	1	0.0980352	3.51E-06
N/109.0286/274.56	S5_50472740	5	50472740	1	0.0980246	3.52E-06
N/109.0286/274.56	S5_50909603	5	50909603	1	0.0980028	3.53E-06
N/109.0286/274.56	S5_30789358	5	30789358	1	0.0979973	3.53E-06
N/109.0286/274.56	S5_49865427	5	49865427	1	0.0979934	3.53E-06
N/109.0286/274.56	S5_50292750	5	50292750	1	0.0979679	3.54E-06
N/109.0286/274.56	S5_50429343	5	50429343	1	0.0979578	3.55E-06
N/109.0286/274.56	S5_51031882	5	51031882	1	0.0979547	3.55E-06
N/109.0286/274.56	S5_50075922	5	50075922	1	0.0979479	3.55E-06
N/109.0286/274.56	S5_51318659	5	51318659	1	0.0979041	3.57E-06
N/109.0286/274.56	S5_24563243	5	24563243	1	0.0978879	3.58E-06
N/109.0286/274.56	S5_50112766	5	50112766	1	0.0978737	3.58E-06
N/109.0286/274.56	S5_50956578	5	50956578	1	0.0978731	3.58E-06
N/109.0286/274.56	S5_50074425	5	50074425	1	0.0978148	3.61E-06
N/109.0286/274.56	S5_51405475	5	51405475	1	0.0978007	3.61E-06
N/109.0286/274.56	S5_54889473	5	54889473	1	0.0977992	3.61E-06
N/109.0286/274.56	S5_50468605	5	50468605	1	0.0977885	3.62E-06
N/109.0286/274.56	S5_50466441	5	50466441	1	0.0977792	3.62E-06
N/109.0286/274.56	S5_50075826	5	50075826	1	0.0977636	3.63E-06
N/109.0286/274.56	S5_50453665	5	50453665	1	0.0976933	3.66E-06
N/109.0286/274.56	S5_50512319	5	50512319	1	0.0976883	3.66E-06
N/109.0286/274.56	S5_50358144	5	50358144	1	0.0976867	3.66E-06
N/109.0286/274.56	S5_50358146	5	50358146	1	0.0976867	3.66E-06
N/109.0286/274.56	S5_50358145	5	50358145	1	0.0976867	3.66E-06
N/109.0286/274.56	S5_50358149	5	50358149	1	0.0976867	3.66E-06
N/109.0286/274.56	S5_50358148	5	50358148	1	0.0976867	3.66E-06
N/109.0286/274.56	S5_31092182	5	31092182	1	0.0976822	3.67E-06
N/109.0286/274.56	S5_51448598	5	51448598	1	0.0976495	3.68E-06
N/109.0286/274.56	S5_49908970	5	49908970	1	0.0976272	3.69E-06
N/109.0286/274.56	S5_50429323	5	50429323	1	0.0976078	3.70E-06
N/109.0286/274.56	S5_49933513	5	49933513	1	0.0976029	3.70E-06
N/109.0286/274.56	S5_50420504	5	50420504	1	0.097597	3.70E-06
N/109.0286/274.56	S5_50084974	5	50084974	1	0.0975863	3.71E-06
N/109.0286/274.56	S5_50075364	5	50075364	1	0.0975861	3.71E-06
N/109.0286/274.56	S5_50303708	5	50303708	1	0.097585	3.71E-06
N/109.0286/274.56	S5_49935339	5	49935339	1	0.0975837	3.71E-06
N/109.0286/274.56	S5_50449462	5	50449462	1	0.0975599	3.72E-06
N/109.0286/274.56	S5_49955978	5	49955978	1	0.0975392	3.73E-06
N/109.0286/274.56	S5_50960303	5	50960303	1	0.0975062	3.74E-06
N/109.0286/274.56	S5_18758929	5	18758929	1	0.0974319	3.78E-06
N/109.0286/274.56	S5_38622513	5	38622513	1	0.0974277	3.78E-06
N/109.0286/274.56	S5_51246247	5	51246247	1	0.0974177	3.78E-06
N/109.0286/274.56	S5_50096787	5	50096787	1	0.0973725	3.81E-06
N/109.0286/274.56	S5_50305486	5	50305486	1	0.0973617	3.81E-06
N/109.0286/274.56	S5_18789701	5	18789701	1	0.0973606	3.81E-06
N/109.0286/274.56	S5_50445447	5	50445447	1	0.0973527	3.81E-06
N/109.0286/274.56	S5_49967768	5	49967768	1	0.0971898	3.89E-06
N/109.0286/274.56	S5_50108147	5	50108147	1	0.0971845	3.89E-06
N/109.0286/274.56	S5_42848881	5	42848881	1	0.0971682	3.90E-06
N/109.0286/274.56	S5_51106519	5	51106519	1	0.0971251	3.92E-06
N/109.0286/274.56	S5_50623512	5	50623512	1	0.0970933	3.94E-06
N/109.0286/274.56	S5_18990648	5	18990648	1	0.0970757	3.94E-06
N/109.0286/274.56	S5_38316788	5	38316788	1	0.0970403	3.96E-06
N/109.0286/274.56	S5_49917808	5	49917808	1	0.0970377	3.96E-06
N/109.0286/274.56	S5_51107580	5	51107580	1	0.0970363	3.96E-06
N/109.0286/274.56	S5_50430040	5	50430040	1	0.0969926	3.98E-06
N/109.0286/274.56	S5_42778843	5	42778843	1	0.096975	3.99E-06
N/109.0286/274.56	S5_50483425	5	50483425	1	0.0969222	4.02E-06
N/109.0286/274.56	S5_50013722	5	50013722	1	0.0968807	4.04E-06
N/109.0286/274.56	S5_50946760	5	50946760	1	0.0968765	4.04E-06
N/109.0286/274.56	S5_51078870	5	51078870	1	0.0968708	4.04E-06
N/109.0286/274.56	S5_50267863	5	50267863	1	0.0968487	4.05E-06
N/109.0286/274.56	S5_49954802	5	49954802	1	0.0968431	4.06E-06
N/109.0286/274.56	S5_42735174	5	42735174	1	0.0967954	4.08E-06
N/109.0286/274.56	S5_50111881	5	50111881	1	0.0967431	4.11E-06
N/109.0286/274.56	S5_30759709	5	30759709	1	0.0967198	4.12E-06
N/109.0286/274.56	S5_32017539	5	32017539	1	0.0967184	4.12E-06
N/109.0286/274.56	S5_50768830	5	50768830	1	0.0966804	4.14E-06
N/109.0286/274.56	S5_50424680	5	50424680	1	0.0966661	4.14E-06
N/109.0286/274.56	S5_49957035	5	49957035	1	0.0966452	4.15E-06
N/109.0286/274.56	S5_51441937	5	51441937	1	0.096636	4.16E-06
N/109.0286/274.56	S5_49914168	5	49914168	1	0.0965998	4.18E-06
N/109.0286/274.56	S5_50080114	5	50080114	1	0.0965975	4.18E-06
N/109.0286/274.56	S5_42775552	5	42775552	1	0.0965967	4.18E-06
N/109.0286/274.56	S5_38488209	5	38488209	1	0.0965924	4.18E-06
N/109.0286/274.56	S5_51251842	5	51251842	1	0.0965837	4.18E-06
N/109.0286/274.56	S5_50434314	5	50434314	1	0.0965717	4.19E-06
N/109.0286/274.56	S5_50451763	5	50451763	1	0.0965516	4.20E-06
N/109.0286/274.56	S5_49929856	5	49929856	1	0.0965424	4.21E-06
N/109.0286/274.56	S5_50368320	5	50368320	1	0.0965285	4.21E-06
N/109.0286/274.56	S5_20213623	5	20213623	1	0.0965275	4.21E-06
N/109.0286/274.56	S5_40417568	5	40417568	1	0.0965026	4.23E-06
N/109.0286/274.56	S5_51424461	5	51424461	1	0.0964413	4.26E-06
N/109.0286/274.56	S5_51094205	5	51094205	1	0.0964222	4.27E-06
N/109.0286/274.56	S5_50960277	5	50960277	1	0.0964178	4.27E-06
N/109.0286/274.56	S5_51413105	5	51413105	1	0.0964124	4.27E-06
N/109.0286/274.56	S5_50510919	5	50510919	1	0.0964034	4.28E-06
N/109.0286/274.56	S5_50085422	5	50085422	1	0.0963747	4.29E-06
N/109.0286/274.56	S5_49864342	5	49864342	1	0.0963452	4.31E-06
N/109.0286/274.56	S5_50058268	5	50058268	1	0.0963317	4.31E-06
N/109.0286/274.56	S5_51059117	5	51059117	1	0.0962955	4.33E-06
N/109.0286/274.56	S5_50371904	5	50371904	1	0.0962487	4.36E-06
N/109.0286/274.56	S5_50434949	5	50434949	1	0.0962353	4.36E-06
N/109.0286/274.56	S5_49875967	5	49875967	1	0.0962228	4.37E-06
N/109.0286/274.56	S5_38478421	5	38478421	1	0.0961821	4.39E-06
N/109.0286/274.56	S5_51395318	5	51395318	1	0.0961802	4.39E-06
N/109.0286/274.56	S5_42531345	5	42531345	1	0.0961793	4.39E-06
N/109.0286/274.56	S5_51027316	5	51027316	1	0.0961619	4.40E-06
N/109.0286/274.56	S5_49872848	5	49872848	1	0.0960911	4.44E-06
N/109.0286/274.56	S5_51141797	5	51141797	1	0.0959531	4.52E-06
N/109.0286/274.56	S5_50994956	5	50994956	1	0.0959521	4.52E-06
N/109.0286/274.56	S5_50050538	5	50050538	1	0.0959163	4.54E-06
N/109.0286/274.56	S5_1107019	5	1107019	1	0.0958906	4.55E-06
N/109.0286/274.56	S5_50109897	5	50109897	1	0.0958812	4.55E-06
N/109.0286/274.56	S5_50478612	5	50478612	1	0.095847	4.57E-06
N/109.0286/274.56	S5_50013340	5	50013340	1	0.0958281	4.58E-06
N/109.0286/274.56	S5_50421124	5	50421124	1	0.095816	4.59E-06
N/109.0286/274.56	S5_30674760	5	30674760	1	0.0958092	4.59E-06
N/109.0286/274.56	S5_50013102	5	50013102	1	0.0957995	4.60E-06
N/109.0286/274.56	S5_39439043	5	39439043	1	0.0956668	4.67E-06
N/109.0286/274.56	S5_20446200	5	20446200	1	0.0956487	4.68E-06
N/109.0286/274.56	S5_51362765	5	51362765	1	0.0956182	4.70E-06
N/109.0286/274.56	S5_49956963	5	49956963	1	0.0955928	4.72E-06
N/109.0286/274.56	S5_51039030	5	51039030	1	0.0955113	4.76E-06
N/109.0286/274.56	S5_42777391	5	42777391	1	0.0955096	4.76E-06
N/109.0286/274.56	S5_30739107	5	30739107	1	0.0954504	4.80E-06
N/109.0286/274.56	S5_49956717	5	49956717	1	0.0954106	4.82E-06
N/109.0286/274.56	S5_39440345	5	39440345	1	0.0953945	4.83E-06
N/109.0286/274.56	S5_49867525	5	49867525	1	0.0953789	4.84E-06
N/109.0286/274.56	S5_50922546	5	50922546	1	0.0953621	4.85E-06
N/109.0286/274.56	S5_50922547	5	50922547	1	0.0953621	4.85E-06
N/109.0286/274.56	S5_50922548	5	50922548	1	0.0953621	4.85E-06
N/109.0286/274.56	S5_13389233	5	13389233	1	0.0953608	4.85E-06
N/109.0286/274.56	S5_50470369	5	50470369	1	0.0953374	4.86E-06
N/109.0286/274.56	S5_10231055	5	10231055	1	0.0952339	4.92E-06
N/109.0286/274.56	S5_50510970	5	50510970	1	0.0951725	4.96E-06
N/109.0286/274.56	S5_50077504	5	50077504	1	0.095143	4.98E-06
N/109.0286/274.56	S5_49932211	5	49932211	1	0.0951103	5.00E-06
N/109.0286/274.56	S5_51299899	5	51299899	1	0.0950915	5.01E-06
N/109.0286/274.56	S5_50228787	5	50228787	1	0.0950876	5.01E-06
N/109.0286/274.56	S5_50843891	5	50843891	1	0.0950609	5.03E-06
N/109.0286/274.56	S5_41925819	5	41925819	1	0.0950354	5.04E-06
N/109.0286/274.56	S5_35067133	5	35067133	1	0.0950119	5.06E-06
N/109.0286/274.56	S5_30739127	5	30739127	1	0.0950027	5.06E-06
N/109.0286/274.56	S5_50074327	5	50074327	1	0.0949504	5.09E-06
N/109.0286/274.56	S5_30780096	5	30780096	1	0.0949467	5.10E-06
N/109.0286/274.56	S5_30702709	5	30702709	1	0.0948947	5.13E-06
N/109.0286/274.56	S5_50922553	5	50922553	1	0.0948653	5.15E-06
N/109.0286/274.56	S5_38562251	5	38562251	1	0.0948652	5.15E-06
N/109.0286/274.56	S5_17615749	5	17615749	1	0.0948638	5.15E-06
N/109.0286/274.56	S5_32175988	5	32175988	1	0.0948612	5.15E-06
N/109.0286/274.56	S5_51341680	5	51341680	1	0.0948548	5.15E-06
N/109.0286/274.56	S5_50491333	5	50491333	1	0.0948105	5.18E-06
N/109.0286/274.56	S5_51691189	5	51691189	1	0.0948065	5.18E-06
N/109.0286/274.56	S5_10231226	5	10231226	1	0.0947959	5.19E-06
N/109.0286/274.56	S5_18883520	5	18883520	1	0.0947865	5.20E-06
N/109.0286/274.56	S5_30733828	5	30733828	1	0.0947854	5.20E-06
N/109.0286/274.56	S5_50371938	5	50371938	1	0.0947542	5.22E-06
N/109.0286/274.56	S5_31314516	5	31314516	1	0.0947322	5.23E-06
N/109.0286/274.56	S5_50095924	5	50095924	1	0.0947302	5.23E-06
N/109.0286/274.56	S5_50268817	5	50268817	1	0.0946664	5.27E-06
N/109.0286/274.56	S5_50353459	5	50353459	1	0.0946595	5.28E-06
N/109.0286/274.56	S5_49873312	5	49873312	1	0.0946364	5.29E-06
N/109.0286/274.56	S5_37335674	5	37335674	1	0.0946071	5.31E-06
N/109.0286/274.56	S5_50512355	5	50512355	1	0.0946029	5.31E-06
N/109.0286/274.56	S5_50358139	5	50358139	1	0.0945584	5.34E-06
N/109.0286/274.56	S5_50358138	5	50358138	1	0.0945584	5.34E-06
N/109.0286/274.56	S5_50358140	5	50358140	1	0.0945584	5.34E-06
N/109.0286/274.56	S5_50358142	5	50358142	1	0.0945584	5.34E-06
N/109.0286/274.56	S5_50358141	5	50358141	1	0.0945584	5.34E-06
N/109.0286/274.56	S5_50358143	5	50358143	1	0.0945584	5.34E-06
N/109.0286/274.56	S5_48425278	5	48425278	1	0.0944621	5.40E-06
N/109.0286/274.56	S5_50079433	5	50079433	1	0.0944217	5.43E-06
N/109.0286/274.56	S5_50421864	5	50421864	1	0.0943763	5.46E-06
N/109.0286/274.56	S5_30778648	5	30778648	1	0.0943695	5.46E-06
N/109.0286/274.56	S5_31200090	5	31200090	1	0.0943663	5.46E-06
N/109.0286/274.56	S5_50069178	5	50069178	1	0.0943627	5.47E-06
N/109.0286/274.56	S5_42870116	5	42870116	1	0.0943605	5.47E-06
N/109.0286/274.56	S5_50510406	5	50510406	1	0.0943578	5.47E-06
N/109.0286/274.56	S5_30731154	5	30731154	1	0.0943547	5.47E-06
N/109.0286/274.56	S5_50372335	5	50372335	1	0.0943334	5.49E-06
N/109.0286/274.56	S5_50989751	5	50989751	1	0.0943133	5.50E-06
N/109.0286/274.56	S5_50846462	5	50846462	1	0.0943105	5.50E-06
N/109.0286/274.56	S5_50922542	5	50922542	1	0.094304	5.51E-06
N/109.0286/274.56	S5_51435367	5	51435367	1	0.0943022	5.51E-06
N/109.0286/274.56	S5_50084401	5	50084401	1	0.0942757	5.52E-06
N/109.0286/274.56	S5_50014547	5	50014547	1	0.0942611	5.53E-06
N/109.0286/274.56	S5_49408645	5	49408645	1	0.0942138	5.57E-06
N/109.0286/274.56	S5_50013348	5	50013348	1	0.0941874	5.58E-06
N/109.0286/274.56	S5_50075808	5	50075808	1	0.0941854	5.58E-06
N/109.0286/274.56	S5_50358129	5	50358129	1	0.0941853	5.59E-06
N/109.0286/274.56	S5_50085379	5	50085379	1	0.094177	5.59E-06
N/109.0286/274.56	S5_50014923	5	50014923	1	0.0941683	5.60E-06
N/109.0286/274.56	S5_42860289	5	42860289	1	0.0941499	5.61E-06
N/109.0286/274.56	S5_50489945	5	50489945	1	0.0941305	5.62E-06
N/109.0286/274.56	S5_50370517	5	50370517	1	0.0941293	5.62E-06
N/109.0286/274.56	S5_51449503	5	51449503	1	0.09412	5.63E-06
N/109.0286/274.56	S5_30780007	5	30780007	1	0.0941079	5.64E-06
N/109.0286/274.56	S5_16609013	5	16609013	1	0.0940921	5.65E-06
N/109.0286/274.56	S5_10220045	5	10220045	1	0.0940837	5.65E-06
N/109.0286/274.56	S5_42705614	5	42705614	1	0.0940801	5.66E-06
N/109.0286/274.56	S5_31197331	5	31197331	1	0.0940396	5.68E-06
N/109.0286/274.56	S5_50148101	5	50148101	1	0.0940394	5.68E-06
N/109.0286/274.56	S5_22756484	5	22756484	1	0.0940321	5.69E-06
N/109.0286/274.56	S5_30778727	5	30778727	1	0.0940226	5.70E-06
N/109.0286/274.56	S5_30781377	5	30781377	1	0.0940004	5.71E-06
N/109.0286/274.56	S5_49859399	5	49859399	1	0.0939894	5.72E-06
N/109.0286/274.56	S5_51118136	5	51118136	1	0.093984	5.72E-06
N/109.0286/274.56	S5_50453370	5	50453370	1	0.0939433	5.75E-06
N/109.0286/274.56	S5_30780496	5	30780496	1	0.0939374	5.75E-06
N/109.0286/274.56	S5_30777613	5	30777613	1	0.0939292	5.76E-06
N/109.0286/274.56	S5_50013428	5	50013428	1	0.093904	5.78E-06
N/109.0286/274.56	S5_50084438	5	50084438	1	0.0938943	5.78E-06
N/109.0286/274.56	S5_30778658	5	30778658	1	0.0938523	5.81E-06
N/109.0286/274.56	S5_50074287	5	50074287	1	0.0938512	5.81E-06
N/109.0286/274.56	S5_30854980	5	30854980	1	0.0938459	5.82E-06
N/109.0286/274.56	S5_30854982	5	30854982	1	0.0938459	5.82E-06
N/109.0286/274.56	S5_49957534	5	49957534	1	0.0938245	5.83E-06
N/109.0286/274.56	S5_50079868	5	50079868	1	0.0938046	5.85E-06
N/109.0286/274.56	S5_28403251	5	28403251	1	0.0938013	5.85E-06
N/109.0286/274.56	S5_28339860	5	28339860	1	0.0937649	5.87E-06
N/109.0286/274.56	S5_30733344	5	30733344	1	0.0937448	5.89E-06
N/109.0286/274.56	S5_30854979	5	30854979	1	0.0937297	5.90E-06
N/109.0286/274.56	S5_50454301	5	50454301	1	0.0937276	5.90E-06
N/109.0286/274.56	S5_31358037	5	31358037	1	0.0936863	5.93E-06
N/109.0286/274.56	S5_42747628	5	42747628	1	0.0936078	5.99E-06
N/109.0286/274.56	S5_50111799	5	50111799	1	0.0935649	6.02E-06
N/109.0286/274.56	S5_49935249	5	49935249	1	0.0935137	6.05E-06
N/109.0286/274.56	S5_50813083	5	50813083	1	0.0935079	6.06E-06
N/109.0286/274.56	S5_30738606	5	30738606	1	0.093478	6.08E-06
N/109.0286/274.56	S5_50907997	5	50907997	1	0.0934607	6.09E-06
N/109.0286/274.56	S5_30673618	5	30673618	1	0.0934324	6.11E-06
N/109.0286/274.56	S5_50188813	5	50188813	1	0.0934159	6.13E-06
N/109.0286/274.56	S5_40081376	5	40081376	1	0.0934005	6.14E-06
N/109.0286/274.56	S5_50076235	5	50076235	1	0.0933894	6.15E-06
N/109.0286/274.56	S5_50111608	5	50111608	1	0.0933868	6.15E-06
N/109.0286/274.56	S5_51384745	5	51384745	1	0.093359	6.17E-06
N/109.0286/274.56	S5_50419187	5	50419187	1	0.0933269	6.19E-06
N/109.0286/274.56	S5_50370098	5	50370098	1	0.0933258	6.19E-06
N/109.0286/274.56	S5_31200068	5	31200068	1	0.0933199	6.20E-06
N/109.0286/274.56	S5_28403275	5	28403275	1	0.0933151	6.20E-06
N/109.0286/274.56	S5_50056828	5	50056828	1	0.0933091	6.21E-06
N/109.0286/274.56	S5_50904904	5	50904904	1	0.093302	6.21E-06
N/109.0286/274.56	S5_50422984	5	50422984	1	0.0932954	6.22E-06
N/109.0286/274.56	S5_50012739	5	50012739	1	0.0932948	6.22E-06
N/109.0286/274.56	S5_50359440	5	50359440	1	0.0932829	6.22E-06
N/109.0286/274.56	S5_49935172	5	49935172	1	0.0932776	6.23E-06
N/109.0286/274.56	S5_50076034	5	50076034	1	0.0932645	6.24E-06
N/109.0286/274.56	S5_50111890	5	50111890	1	0.0932606	6.24E-06
N/109.0286/274.56	S5_42776472	5	42776472	1	0.0932451	6.25E-06
N/109.0286/274.56	S5_31335269	5	31335269	1	0.0932153	6.28E-06
N/109.0286/274.56	S5_52012552	5	52012552	1	0.0932057	6.28E-06
N/109.0286/274.56	S5_50421114	5	50421114	1	0.0931837	6.30E-06
N/109.0286/274.56	S5_30828330	5	30828330	1	0.0931742	6.31E-06
N/109.0286/274.56	S5_32182827	5	32182827	1	0.0931688	6.31E-06
N/109.0286/274.56	S5_7375186	5	7375186	1	0.093152	6.32E-06
N/109.0286/274.56	S5_51264044	5	51264044	1	0.0931232	6.35E-06
N/109.0286/274.56	S5_42869410	5	42869410	1	0.0931146	6.35E-06
N/109.0286/274.56	S5_28399822	5	28399822	1	0.0930678	6.39E-06
N/109.0286/274.56	S5_51063689	5	51063689	1	0.0930674	6.39E-06
N/109.0286/274.56	S5_50086541	5	50086541	1	0.0930555	6.40E-06
N/109.0286/274.56	S5_50994913	5	50994913	1	0.0930526	6.40E-06
N/109.0286/274.56	S5_42775854	5	42775854	1	0.0930398	6.41E-06
N/109.0286/274.56	S5_31357998	5	31357998	1	0.093032	6.42E-06
N/109.0286/274.56	S5_49865873	5	49865873	1	0.0929867	6.45E-06
N/109.0286/274.56	S5_50442483	5	50442483	1	0.0929845	6.45E-06
N/109.0286/274.56	S5_32161692	5	32161692	1	0.0929787	6.46E-06
N/109.0286/274.56	S5_50482664	5	50482664	1	0.0929511	6.48E-06
N/109.0286/274.56	S5_50470342	5	50470342	1	0.0929295	6.49E-06
N/109.0286/274.56	S5_50453537	5	50453537	1	0.0929027	6.52E-06
N/109.0286/274.56	S5_51102728	5	51102728	1	0.092895	6.52E-06
N/109.0286/274.56	S5_50436984	5	50436984	1	0.0928597	6.55E-06
N/109.0286/274.56	S5_51094212	5	51094212	1	0.0928374	6.57E-06
N/109.0286/274.56	S5_50012330	5	50012330	1	0.0928355	6.57E-06
N/109.0286/274.56	S5_50341473	5	50341473	1	0.0928301	6.57E-06
N/109.0286/274.56	S5_50510765	5	50510765	1	0.0927829	6.61E-06
N/109.0286/274.56	S5_50511403	5	50511403	1	0.0927638	6.63E-06
N/109.0286/274.56	S5_50981276	5	50981276	1	0.0927608	6.63E-06
N/109.0286/274.56	S5_50981438	5	50981438	1	0.0927362	6.65E-06
N/109.0286/274.56	S5_30777175	5	30777175	1	0.0927244	6.66E-06
N/109.0286/274.56	S5_42812812	5	42812812	1	0.0927197	6.66E-06
N/109.0286/274.56	S5_51356308	5	51356308	1	0.0926388	6.73E-06
N/109.0286/274.56	S5_49281836	5	49281836	1	0.0926165	6.74E-06
N/109.0286/274.56	S5_50420684	5	50420684	1	0.0926031	6.75E-06
N/109.0286/274.56	S5_30948506	5	30948506	1	0.0925963	6.76E-06
N/109.0286/274.56	S5_50228399	5	50228399	1	0.0925926	6.76E-06
N/109.0286/274.56	S5_42726445	5	42726445	1	0.0925808	6.77E-06
N/109.0286/274.56	S5_50084540	5	50084540	1	0.0925595	6.79E-06
N/109.0286/274.56	S5_54445846	5	54445846	1	0.092559	6.79E-06
N/109.0286/274.56	S5_30782389	5	30782389	1	0.092549	6.80E-06
N/109.0286/274.56	S5_17610449	5	17610449	1	0.092531	6.81E-06
N/109.0286/274.56	S5_50372231	5	50372231	1	0.0925167	6.83E-06
N/109.0286/274.56	S5_51136311	5	51136311	1	0.0925078	6.83E-06
N/109.0286/274.56	S5_38479016	5	38479016	1	0.092473	6.86E-06
N/109.0286/274.56	S5_30779799	5	30779799	1	0.09247	6.86E-06
N/109.0286/274.56	S5_32058023	5	32058023	1	0.0924442	6.88E-06
N/109.0286/274.56	S5_30735639	5	30735639	1	0.0924291	6.90E-06
N/109.0286/274.56	S5_42776199	5	42776199	1	0.0924286	6.90E-06
N/109.0286/274.56	S5_20511936	5	20511936	1	0.092419	6.91E-06
N/109.0286/274.56	S5_50080902	5	50080902	1	0.0924026	6.92E-06
N/109.0286/274.56	S5_50292649	5	50292649	1	0.0923371	6.97E-06
N/109.0286/274.56	S5_49308870	5	49308870	1	0.0923264	6.98E-06
N/109.0286/274.56	S5_50646557	5	50646557	1	0.0923148	6.99E-06
N/109.0286/274.56	S5_49957028	5	49957028	1	0.092301	7.00E-06
N/109.0286/274.56	S5_22756626	5	22756626	1	0.0922937	7.01E-06
N/109.0286/274.56	S5_50239994	5	50239994	1	0.0922597	7.04E-06
N/109.0286/274.56	S5_50453037	5	50453037	1	0.0922554	7.04E-06
N/109.0286/274.56	S5_49907271	5	49907271	1	0.0922389	7.06E-06
N/109.0286/274.56	S5_42721347	5	42721347	1	0.0922334	7.06E-06
N/109.0286/274.56	S5_50358947	5	50358947	1	0.092223	7.07E-06
N/109.0286/274.56	S5_34313001	5	34313001	1	0.0921853	7.10E-06
N/109.0286/274.56	S5_50085823	5	50085823	1	0.0921513	7.13E-06
N/109.0286/274.56	S5_30777724	5	30777724	1	0.0921061	7.17E-06
N/109.0286/274.56	S5_51445990	5	51445990	1	0.0920975	7.18E-06
N/109.0286/274.56	S5_31883913	5	31883913	1	0.0920969	7.18E-06
N/109.0286/274.56	S5_39481875	5	39481875	1	0.0920579	7.21E-06
N/109.0286/274.56	S5_50366556	5	50366556	1	0.0920531	7.22E-06
N/109.0286/274.56	S5_32161718	5	32161718	1	0.0920492	7.22E-06
N/109.0286/274.56	S5_38571637	5	38571637	1	0.0920415	7.23E-06
N/109.0286/274.56	S5_49380974	5	49380974	1	0.0920324	7.23E-06
N/109.0286/274.56	S5_30777526	5	30777526	1	0.0920003	7.26E-06
N/109.0286/274.56	S5_56407026	5	56407026	1	0.0919564	7.30E-06
N/109.0286/274.56	S5_50081922	5	50081922	1	0.0919041	7.35E-06
N/109.0286/274.56	S5_49906778	5	49906778	1	0.0918924	7.36E-06
N/109.0286/274.56	S5_34117712	5	34117712	1	0.0918827	7.36E-06
N/109.0286/274.56	S5_50074372	5	50074372	1	0.0918724	7.37E-06
N/109.0286/274.56	S5_39439076	5	39439076	1	0.0918682	7.38E-06
N/109.0286/274.56	S5_30671945	5	30671945	1	0.0918119	7.43E-06
N/109.0286/274.56	S5_50510598	5	50510598	1	0.0917955	7.44E-06
N/109.0286/274.56	S5_50439087	5	50439087	1	0.0917834	7.45E-06
N/109.0286/274.56	S5_31240253	5	31240253	1	0.0917777	7.46E-06
N/109.0286/274.56	S5_51384081	5	51384081	1	0.0917692	7.47E-06
N/109.0286/274.56	S5_30777182	5	30777182	1	0.0917564	7.48E-06
N/109.0286/274.56	S5_50190315	5	50190315	1	0.091753	7.48E-06
N/109.0286/274.56	S5_50075763	5	50075763	1	0.0917051	7.52E-06
N/109.0286/274.56	S5_49629510	5	49629510	1	0.0917046	7.52E-06
N/109.0286/274.56	S5_42588574	5	42588574	1	0.0916977	7.53E-06
N/109.0286/274.56	S5_32176670	5	32176670	1	0.0916941	7.53E-06
N/109.0286/274.56	S5_49951667	5	49951667	1	0.0916603	7.56E-06
N/109.0286/274.56	S5_50219293	5	50219293	1	0.0916566	7.57E-06
N/109.0286/274.56	S5_50205213	5	50205213	1	0.091656	7.57E-06
N/109.0286/274.56	S5_51004141	5	51004141	1	0.091653	7.57E-06
N/109.0286/274.56	S5_50101830	5	50101830	1	0.0916523	7.57E-06
N/109.0286/274.56	S5_49929832	5	49929832	1	0.0916442	7.58E-06
N/109.0286/274.56	S5_50359047	5	50359047	1	0.091638	7.58E-06
N/109.0286/274.56	S5_51016591	5	51016591	1	0.0916101	7.61E-06
N/109.0286/274.56	S5_42726964	5	42726964	1	0.0916084	7.61E-06
N/109.0286/274.56	S5_30704434	5	30704434	1	0.0916079	7.61E-06
N/109.0286/274.56	S5_50847130	5	50847130	1	0.0915642	7.65E-06
N/109.0286/274.56	S5_50012242	5	50012242	1	0.0915523	7.66E-06
N/109.0286/274.56	S5_16622783	5	16622783	1	0.0915416	7.67E-06
N/109.0286/274.56	S5_50421612	5	50421612	1	0.0915115	7.70E-06
N/109.0286/274.56	S5_50429280	5	50429280	1	0.0915032	7.71E-06
N/109.0286/274.56	S5_30735266	5	30735266	1	0.0914914	7.72E-06
N/109.0286/274.56	S5_32055508	5	32055508	1	0.091485	7.73E-06
N/109.0286/274.56	S5_49861959	5	49861959	1	0.0914837	7.73E-06
N/109.0286/274.56	S5_32175324	5	32175324	1	0.0914656	7.74E-06
N/109.0286/274.56	S5_49934714	5	49934714	1	0.0914582	7.75E-06
N/109.0286/274.56	S5_50947535	5	50947535	1	0.0914246	7.78E-06
N/109.0286/274.56	S5_30760363	5	30760363	1	0.0914203	7.79E-06
N/109.0286/274.56	S5_32158924	5	32158924	1	0.0914175	7.79E-06
N/109.0286/274.56	S5_50967276	5	50967276	1	0.091401	7.80E-06
N/109.0286/274.56	S5_50743672	5	50743672	1	0.0913994	7.80E-06
N/109.0286/274.56	S5_50157583	5	50157583	1	0.0913963	7.81E-06
N/109.0286/274.56	S5_50894374	5	50894374	1	0.0913947	7.81E-06
N/109.0286/274.56	S5_42778067	5	42778067	1	0.0913924	7.81E-06
N/109.0286/274.56	S5_54787092	5	54787092	1	0.0913856	7.82E-06
N/109.0286/274.56	S5_32136979	5	32136979	1	0.0913797	7.82E-06
N/109.0286/274.56	S5_50768813	5	50768813	1	0.0913583	7.84E-06
N/109.0286/274.56	S5_50735818	5	50735818	1	0.0913285	7.87E-06
N/109.0286/274.56	S5_22683086	5	22683086	1	0.091318	7.88E-06
N/109.0286/274.56	S5_32164344	5	32164344	1	0.0913153	7.88E-06
N/109.0286/274.56	S5_30700236	5	30700236	1	0.0913097	7.89E-06
N/109.0286/274.56	S5_30818001	5	30818001	1	0.0913034	7.90E-06
N/109.0286/274.56	S5_32057810	5	32057810	1	0.0912923	7.91E-06
N/109.0286/274.56	S5_51459143	5	51459143	1	0.0912808	7.92E-06
N/109.0286/274.56	S5_51092364	5	51092364	1	0.0912669	7.93E-06
N/109.0286/274.56	S5_50510516	5	50510516	1	0.0912664	7.93E-06
N/109.0286/274.56	S5_42537887	5	42537887	1	0.0912505	7.95E-06
N/109.0286/274.56	S5_37505506	5	37505506	1	0.0912063	7.99E-06
N/109.0286/274.56	S5_42841958	5	42841958	1	0.0912053	7.99E-06
N/109.0286/274.56	S5_42629961	5	42629961	1	0.0911468	8.05E-06
N/109.0286/274.56	S5_22757785	5	22757785	1	0.0911365	8.05E-06
N/109.0286/274.56	S5_42777264	5	42777264	1	0.0911244	8.07E-06
N/109.0286/274.56	S5_50011580	5	50011580	1	0.0911234	8.07E-06
N/109.0286/274.56	S5_49893576	5	49893576	1	0.0910859	8.10E-06
N/109.0286/274.56	S5_51219020	5	51219020	1	0.0910648	8.12E-06
N/109.0286/274.56	S5_50960446	5	50960446	1	0.0910531	8.14E-06
N/109.0286/274.56	S5_49857519	5	49857519	1	0.0910453	8.14E-06
N/109.0286/274.56	S5_50365335	5	50365335	1	0.0910436	8.15E-06
N/109.0286/274.56	S5_50013227	5	50013227	1	0.0910123	8.18E-06
N/109.0286/274.56	S5_39439109	5	39439109	1	0.0910119	8.18E-06
N/109.0286/274.56	S5_49969658	5	49969658	1	0.0910118	8.18E-06
N/109.0286/274.56	S5_35094032	5	35094032	1	0.0910015	8.19E-06
N/109.0286/274.56	S5_36985861	5	36985861	1	0.0909992	8.19E-06
N/109.0286/274.56	S5_50299651	5	50299651	1	0.0909965	8.19E-06
N/109.0286/274.56	S5_51384092	5	51384092	1	0.0909897	8.20E-06
N/109.0286/274.56	S5_50424778	5	50424778	1	0.0909887	8.20E-06
N/109.0286/274.56	S5_21852339	5	21852339	1	0.0909872	8.20E-06
N/109.0286/274.56	S5_24718416	5	24718416	1	0.0909696	8.22E-06
N/109.0286/274.56	S5_51267576	5	51267576	1	0.0909687	8.22E-06
N/109.0286/274.56	S5_32161721	5	32161721	1	0.090956	8.23E-06
N/109.0286/274.56	S5_40474002	5	40474002	1	0.0909508	8.24E-06
N/109.0286/274.56	S5_50227157	5	50227157	1	0.0909361	8.25E-06
N/109.0286/274.56	S5_50074320	5	50074320	1	0.0909261	8.26E-06
N/109.0286/274.56	S5_50594479	5	50594479	1	0.0909171	8.27E-06
N/109.0286/274.56	S5_51354907	5	51354907	1	0.090917	8.27E-06
N/109.0286/274.56	S5_49955367	5	49955367	1	0.0908702	8.32E-06
N/109.0286/274.56	S5_49440338	5	49440338	1	0.0908622	8.32E-06
N/109.0286/274.56	S5_30733093	5	30733093	1	0.0908504	8.34E-06
N/109.0286/274.56	S5_42778122	5	42778122	1	0.0908497	8.34E-06
N/109.0286/274.56	S5_50746758	5	50746758	1	0.0907929	8.39E-06
N/109.0286/274.56	S5_50084330	5	50084330	1	0.0907718	8.42E-06
N/109.0286/274.56	S5_50228723	5	50228723	1	0.0907581	8.43E-06
N/109.0286/274.56	S5_49806000	5	49806000	1	0.0907578	8.43E-06
N/109.0286/274.56	S5_32137089	5	32137089	1	0.0907234	8.46E-06
N/109.0286/274.56	S5_50081751	5	50081751	1	0.0906895	8.50E-06
N/109.0286/274.56	S5_50845630	5	50845630	1	0.0905963	8.59E-06
N/109.0286/274.56	S5_30778803	5	30778803	1	0.0905821	8.61E-06
N/109.0286/274.56	S5_50342183	5	50342183	1	0.0905813	8.61E-06
N/109.0286/274.56	S5_51028512	5	51028512	1	0.0905609	8.63E-06
N/109.0286/274.56	S5_56379967	5	56379967	1	0.0905532	8.64E-06
N/109.0286/274.56	S5_51110354	5	51110354	1	0.0905509	8.64E-06
N/109.0286/274.56	S5_32133474	5	32133474	1	0.0905494	8.64E-06
N/109.0286/274.56	S5_32137186	5	32137186	1	0.0905215	8.67E-06
N/109.0286/274.56	S5_35231243	5	35231243	1	0.0905151	8.68E-06
N/109.0286/274.56	S5_37372955	5	37372955	1	0.0905092	8.68E-06
N/109.0286/274.56	S5_38134877	5	38134877	1	0.0905057	8.69E-06
N/109.0286/274.56	S5_49440049	5	49440049	1	0.0904619	8.73E-06
N/109.0286/274.56	S5_30780430	5	30780430	1	0.0904565	8.74E-06
N/109.0286/274.56	S5_42627777	5	42627777	1	0.0904353	8.76E-06
N/109.0286/274.56	S5_49933182	5	49933182	1	0.0904235	8.77E-06
N/109.0286/274.56	S5_50465675	5	50465675	1	0.0903948	8.80E-06
N/109.0286/274.56	S5_18779758	5	18779758	1	0.090372	8.83E-06
N/109.0286/274.56	S5_30781458	5	30781458	1	0.0903641	8.84E-06
N/109.0286/274.56	S5_50470399	5	50470399	1	0.090316	8.89E-06
N/109.0286/274.56	S5_50231147	5	50231147	1	0.0903077	8.90E-06
N/109.0286/274.56	S5_50848198	5	50848198	1	0.090294	8.91E-06
N/109.0286/274.56	S5_50446844	5	50446844	1	0.0902908	8.92E-06
N/109.0286/274.56	S5_51227610	5	51227610	1	0.0902809	8.93E-06
N/109.0286/274.56	S5_50086431	5	50086431	1	0.0902631	8.94E-06
N/109.0286/274.56	S5_30734356	5	30734356	1	0.0902514	8.96E-06
N/109.0286/274.56	S5_50428274	5	50428274	1	0.0902397	8.97E-06
N/109.0286/274.56	S5_50058281	5	50058281	1	0.0902227	8.99E-06
N/109.0286/274.56	S5_49935553	5	49935553	1	0.0902195	8.99E-06
N/109.0286/274.56	S5_49906758	5	49906758	1	0.0902175	8.99E-06
N/109.0286/274.56	S5_32089690	5	32089690	1	0.0902028	9.01E-06
N/109.0286/274.56	S5_50530374	5	50530374	1	0.0901401	9.08E-06
N/109.0286/274.56	S5_42778086	5	42778086	1	0.0901313	9.09E-06
N/109.0286/274.56	S5_18758311	5	18758311	1	0.0901102	9.11E-06
N/109.0286/274.56	S5_50938468	5	50938468	1	0.0900849	9.14E-06
N/109.0286/274.56	S5_50014913	5	50014913	1	0.0900354	9.19E-06
N/109.0286/274.56	S5_50213095	5	50213095	1	0.0900335	9.19E-06
N/109.0286/274.56	S5_42749852	5	42749852	1	0.0900294	9.20E-06
N/109.0286/274.56	S5_50361177	5	50361177	1	0.0900141	9.22E-06
N/109.0286/274.56	S5_22680509	5	22680509	1	0.0900139	9.22E-06
N/109.0286/274.56	S5_50010842	5	50010842	1	0.0900093	9.22E-06
N/109.0286/274.56	S5_50159843	5	50159843	1	0.0899999	9.23E-06
N/109.0286/274.56	S5_42780338	5	42780338	1	0.0899693	9.27E-06
N/109.0286/274.56	S5_30697570	5	30697570	1	0.0899476	9.29E-06
N/109.0286/274.56	S5_51434983	5	51434983	1	0.0899145	9.33E-06
N/109.0286/274.56	S5_16856634	5	16856634	1	0.089899	9.34E-06
N/109.0286/274.56	S5_50227425	5	50227425	1	0.0898942	9.35E-06
N/109.0286/274.56	S5_51421135	5	51421135	1	0.0898855	9.36E-06
N/109.0286/274.56	S5_38622805	5	38622805	1	0.0898845	9.36E-06
N/109.0286/274.56	S5_32112943	5	32112943	1	0.0898437	9.41E-06
N/109.0286/274.56	S5_50205027	5	50205027	1	0.0897773	9.48E-06
N/109.0286/274.56	S5_49955001	5	49955001	1	0.0897566	9.50E-06
N/109.0286/274.56	S5_50431859	5	50431859	1	0.0897524	9.51E-06
N/109.0286/274.56	S5_20795941	5	20795941	1	0.0897349	9.53E-06
N/109.0286/274.56	S5_24940215	5	24940215	1	0.0897279	9.54E-06
N/109.0286/274.56	S5_50424631	5	50424631	1	0.0897254	9.54E-06
N/109.0286/274.56	S5_50838771	5	50838771	1	0.0897201	9.55E-06
N/109.0286/274.56	S5_49868213	5	49868213	1	0.0897175	9.55E-06
N/109.0286/274.56	S5_50088925	5	50088925	1	0.0897118	9.56E-06
N/109.0286/274.56	S5_19699732	5	19699732	1	0.0897013	9.57E-06
N/109.0286/274.56	S5_51386370	5	51386370	1	0.0896994	9.57E-06
N/109.0286/274.56	S5_34904263	5	34904263	1	0.0896606	9.61E-06
N/109.0286/274.56	S5_50050592	5	50050592	1	0.0896437	9.63E-06
N/109.0286/274.56	S5_50364075	5	50364075	1	0.0896213	9.66E-06
N/109.0286/274.56	S5_51140699	5	51140699	1	0.0896174	9.66E-06
N/109.0286/274.56	S5_51305909	5	51305909	1	0.0896078	9.68E-06
N/109.0286/274.56	S5_49935096	5	49935096	1	0.089589	9.70E-06
N/109.0286/274.56	S5_31258611	5	31258611	1	0.089573	9.72E-06
N/109.0286/274.56	S5_50011654	5	50011654	1	0.0895547	9.74E-06
N/109.0286/274.56	S5_50079200	5	50079200	1	0.0895446	9.75E-06
N/109.0286/274.56	S5_49753986	5	49753986	1	0.0895396	9.76E-06
N/109.0286/274.56	S5_18729142	5	18729142	1	0.0895389	9.76E-06
N/109.0286/274.56	S5_50110367	5	50110367	1	0.0895303	9.77E-06
N/109.0286/274.56	S5_51449132	5	51449132	1	0.0895202	9.78E-06
N/109.0286/274.56	S5_118181	5	118181	1	0.0895128	9.79E-06
N/109.0286/274.56	S5_49300759	5	49300759	1	0.0895094	9.79E-06
N/109.0286/274.56	S5_50050593	5	50050593	1	0.0894907	9.81E-06
N/109.0286/274.56	S5_24268787	5	24268787	1	0.0894791	9.83E-06
N/109.0286/274.56	S5_50453217	5	50453217	1	0.0894626	9.85E-06
N/109.0286/274.56	S5_50996228	5	50996228	1	0.0894618	9.85E-06
N/109.0286/274.56	S5_51124030	5	51124030	1	0.0894592	9.85E-06
N/109.0286/274.56	S5_50228449	5	50228449	1	0.0894473	9.86E-06
N/109.0286/274.56	S5_50156485	5	50156485	1	0.0894432	9.87E-06
N/109.0286/274.56	S5_22681100	5	22681100	1	0.0894399	9.87E-06
N/109.0286/274.56	S5_50050591	5	50050591	1	0.0893855	9.94E-06
N/109.0286/274.56	S5_22681080	5	22681080	1	0.0893624	9.96E-06
N/109.0286/274.56	S5_22681076	5	22681076	1	0.0893624	9.96E-06
N/109.0286/274.56	S5_50833267	5	50833267	1	0.089344	9.99E-06
N/109.0286/274.56	S5_50453431	5	50453431	1	0.0893359	1.00E-05
N/109.0286/274.56	S6_4136827	6	4136827	1	0.141106	1.78E-08
N/109.0286/274.56	S6_33935906	6	33935906	1	0.133173	4.79E-08
N/109.0286/274.56	S6_4147040	6	4147040	1	0.124328	1.43E-07
N/109.0286/274.56	S6_122895201	6	122895201	1	0.123971	1.49E-07
N/109.0286/274.56	S6_122895220	6	122895220	1	0.123484	1.59E-07
N/109.0286/274.56	S6_37973740	6	37973740	1	0.120458	2.30E-07
N/109.0286/274.56	S6_122894874	6	122894874	1	0.119229	2.67E-07
N/109.0286/274.56	S6_108828222	6	108828222	1	0.118937	2.77E-07
N/109.0286/274.56	S6_108828164	6	108828164	1	0.118778	2.83E-07
N/109.0286/274.56	S6_10056380	6	10056380	1	0.117909	3.14E-07
N/109.0286/274.56	S6_120816544	6	120816544	1	0.116611	3.69E-07
N/109.0286/274.56	S6_108828176	6	108828176	1	0.11649	3.74E-07
N/109.0286/274.56	S6_122895506	6	122895506	1	0.116072	3.94E-07
N/109.0286/274.56	S6_4147004	6	4147004	1	0.116046	3.95E-07
N/109.0286/274.56	S6_141264849	6	141264849	1	0.115091	4.44E-07
N/109.0286/274.56	S6_122916174	6	122916174	1	0.114676	4.67E-07
N/109.0286/274.56	S6_118788592	6	118788592	1	0.114668	4.67E-07
N/109.0286/274.56	S6_108828167	6	108828167	1	0.114549	4.74E-07
N/109.0286/274.56	S6_94911231	6	94911231	1	0.114373	4.84E-07
N/109.0286/274.56	S6_95233841	6	95233841	1	0.114302	4.89E-07
N/109.0286/274.56	S6_122916312	6	122916312	1	0.11423	4.93E-07
N/109.0286/274.56	S6_118837676	6	118837676	1	0.114028	5.05E-07
N/109.0286/274.56	S6_118820720	6	118820720	1	0.113636	5.30E-07
N/109.0286/274.56	S6_122894782	6	122894782	1	0.113161	5.62E-07
N/109.0286/274.56	S6_122914887	6	122914887	1	0.112846	5.84E-07
N/109.0286/274.56	S6_122894923	6	122894923	1	0.112781	5.88E-07
N/109.0286/274.56	S6_118858620	6	118858620	1	0.112753	5.90E-07
N/109.0286/274.56	S6_77506990	6	77506990	1	0.112153	6.35E-07
N/109.0286/274.56	S6_118819250	6	118819250	1	0.112027	6.45E-07
N/109.0286/274.56	S6_118825325	6	118825325	1	0.11191	6.54E-07
N/109.0286/274.56	S6_4019535	6	4019535	1	0.111793	6.63E-07
N/109.0286/274.56	S6_35225631	6	35225631	1	0.111759	6.66E-07
N/109.0286/274.56	S6_118856760	6	118856760	1	0.111712	6.70E-07
N/109.0286/274.56	S6_122895140	6	122895140	1	0.111481	6.89E-07
N/109.0286/274.56	S6_118847913	6	118847913	1	0.11134	7.01E-07
N/109.0286/274.56	S6_122894922	6	122894922	1	0.111291	7.05E-07
N/109.0286/274.56	S6_108828143	6	108828143	1	0.11116	7.17E-07
N/109.0286/274.56	S6_118820265	6	118820265	1	0.110735	7.55E-07
N/109.0286/274.56	S6_37975402	6	37975402	1	0.110685	7.59E-07
N/109.0286/274.56	S6_118851796	6	118851796	1	0.11054	7.73E-07
N/109.0286/274.56	S6_77278160	6	77278160	1	0.110407	7.85E-07
N/109.0286/274.56	S6_71074350	6	71074350	1	0.110397	7.86E-07
N/109.0286/274.56	S6_108828216	6	108828216	1	0.110349	7.91E-07
N/109.0286/274.56	S6_134129306	6	134129306	1	0.110032	8.22E-07
N/109.0286/274.56	S6_134129307	6	134129307	1	0.110032	8.22E-07
N/109.0286/274.56	S6_134129308	6	134129308	1	0.110032	8.22E-07
N/109.0286/274.56	S6_134129309	6	134129309	1	0.110032	8.22E-07
N/109.0286/274.56	S6_134129310	6	134129310	1	0.110032	8.22E-07
N/109.0286/274.56	S6_134129312	6	134129312	1	0.110032	8.22E-07
N/109.0286/274.56	S6_3987142	6	3987142	1	0.109916	8.34E-07
N/109.0286/274.56	S6_118848991	6	118848991	1	0.109856	8.40E-07
N/109.0286/274.56	S6_122914896	6	122914896	1	0.109563	8.70E-07
N/109.0286/274.56	S6_118816256	6	118816256	1	0.10955	8.72E-07
N/109.0286/274.56	S6_3948203	6	3948203	1	0.109426	8.85E-07
N/109.0286/274.56	S6_108828190	6	108828190	1	0.109044	9.27E-07
N/109.0286/274.56	S6_118801840	6	118801840	1	0.109018	9.30E-07
N/109.0286/274.56	S6_4103450	6	4103450	1	0.108741	9.62E-07
N/109.0286/274.56	S6_118871829	6	118871829	1	0.108736	9.62E-07
N/109.0286/274.56	S6_118830971	6	118830971	1	0.10865	9.72E-07
N/109.0286/274.56	S6_61874281	6	61874281	1	0.108563	9.83E-07
N/109.0286/274.56	S6_122916492	6	122916492	1	0.108559	9.83E-07
N/109.0286/274.56	S6_122895338	6	122895338	1	0.108211	1.03E-06
N/109.0286/274.56	S6_78441764	6	78441764	1	0.108017	1.05E-06
N/109.0286/274.56	S6_116182380	6	116182380	1	0.107982	1.05E-06
N/109.0286/274.56	S6_118798924	6	118798924	1	0.107872	1.07E-06
N/109.0286/274.56	S6_118800301	6	118800301	1	0.107836	1.07E-06
N/109.0286/274.56	S6_1662201	6	1662201	1	0.107822	1.08E-06
N/109.0286/274.56	S6_122894536	6	122894536	1	0.107644	1.10E-06
N/109.0286/274.56	S6_134129299	6	134129299	1	0.107464	1.12E-06
N/109.0286/274.56	S6_134129301	6	134129301	1	0.107464	1.12E-06
N/109.0286/274.56	S6_134129302	6	134129302	1	0.107464	1.12E-06
N/109.0286/274.56	S6_134129303	6	134129303	1	0.107464	1.12E-06
N/109.0286/274.56	S6_108828147	6	108828147	1	0.107146	1.17E-06
N/109.0286/274.56	S6_134129297	6	134129297	1	0.107129	1.17E-06
N/109.0286/274.56	S6_4020175	6	4020175	1	0.106835	1.21E-06
N/109.0286/274.56	S6_4019472	6	4019472	1	0.106826	1.21E-06
N/109.0286/274.56	S6_31065859	6	31065859	1	0.106768	1.22E-06
N/109.0286/274.56	S6_118801061	6	118801061	1	0.106543	1.26E-06
N/109.0286/274.56	S6_120730296	6	120730296	1	0.106527	1.26E-06
N/109.0286/274.56	S6_4019534	6	4019534	1	0.106488	1.26E-06
N/109.0286/274.56	S6_118801068	6	118801068	1	0.10637	1.28E-06
N/109.0286/274.56	S6_101059030	6	101059030	1	0.106229	1.30E-06
N/109.0286/274.56	S6_77400097	6	77400097	1	0.106005	1.34E-06
N/109.0286/274.56	S6_4146664	6	4146664	1	0.105851	1.37E-06
N/109.0286/274.56	S6_143027176	6	143027176	1	0.105824	1.37E-06
N/109.0286/274.56	S6_4019569	6	4019569	1	0.10574	1.38E-06
N/109.0286/274.56	S6_141264837	6	141264837	1	0.105689	1.39E-06
N/109.0286/274.56	S6_134129305	6	134129305	1	0.105391	1.44E-06
N/109.0286/274.56	S6_118803300	6	118803300	1	0.105302	1.46E-06
N/109.0286/274.56	S6_130756058	6	130756058	1	0.10514	1.49E-06
N/109.0286/274.56	S6_134129296	6	134129296	1	0.105069	1.50E-06
N/109.0286/274.56	S6_118856262	6	118856262	1	0.104983	1.52E-06
N/109.0286/274.56	S6_108492626	6	108492626	1	0.104855	1.54E-06
N/109.0286/274.56	S6_96717442	6	96717442	1	0.104827	1.55E-06
N/109.0286/274.56	S6_4136728	6	4136728	1	0.104719	1.57E-06
N/109.0286/274.56	S6_118872810	6	118872810	1	0.104691	1.57E-06
N/109.0286/274.56	S6_71017244	6	71017244	1	0.104588	1.59E-06
N/109.0286/274.56	S6_4146520	6	4146520	1	0.104518	1.61E-06
N/109.0286/274.56	S6_3885568	6	3885568	1	0.104247	1.66E-06
N/109.0286/274.56	S6_126047453	6	126047453	1	0.103992	1.71E-06
N/109.0286/274.56	S6_122895493	6	122895493	1	0.103782	1.75E-06
N/109.0286/274.56	S6_122914616	6	122914616	1	0.103719	1.77E-06
N/109.0286/274.56	S6_31468261	6	31468261	1	0.103617	1.79E-06
N/109.0286/274.56	S6_37099026	6	37099026	1	0.103406	1.84E-06
N/109.0286/274.56	S6_78393235	6	78393235	1	0.10316	1.89E-06
N/109.0286/274.56	S6_97113218	6	97113218	1	0.103158	1.89E-06
N/109.0286/274.56	S6_4020041	6	4020041	1	0.103038	1.92E-06
N/109.0286/274.56	S6_4146960	6	4146960	1	0.103009	1.93E-06
N/109.0286/274.56	S6_71042026	6	71042026	1	0.102872	1.96E-06
N/109.0286/274.56	S6_122894934	6	122894934	1	0.10274	1.99E-06
N/109.0286/274.56	S6_116182343	6	116182343	1	0.102182	2.13E-06
N/109.0286/274.56	S6_122916130	6	122916130	1	0.102119	2.15E-06
N/109.0286/274.56	S6_65738768	6	65738768	1	0.102001	2.18E-06
N/109.0286/274.56	S6_65738769	6	65738769	1	0.102001	2.18E-06
N/109.0286/274.56	S6_118870718	6	118870718	1	0.101929	2.20E-06
N/109.0286/274.56	S6_122916444	6	122916444	1	0.101858	2.21E-06
N/109.0286/274.56	S6_122916201	6	122916201	1	0.101828	2.22E-06
N/109.0286/274.56	S6_122916141	6	122916141	1	0.101825	2.22E-06
N/109.0286/274.56	S6_141264856	6	141264856	1	0.101537	2.30E-06
N/109.0286/274.56	S6_122914830	6	122914830	1	0.101536	2.30E-06
N/109.0286/274.56	S6_2658105	6	2658105	1	0.101524	2.31E-06
N/109.0286/274.56	S6_122894947	6	122894947	1	0.101519	2.31E-06
N/109.0286/274.56	S6_4136717	6	4136717	1	0.101481	2.32E-06
N/109.0286/274.56	S6_118854439	6	118854439	1	0.101438	2.33E-06
N/109.0286/274.56	S6_35057650	6	35057650	1	0.101435	2.33E-06
N/109.0286/274.56	S6_104765534	6	104765534	1	0.101352	2.35E-06
N/109.0286/274.56	S6_120730345	6	120730345	1	0.101324	2.36E-06
N/109.0286/274.56	S6_108290712	6	108290712	1	0.101304	2.37E-06
N/109.0286/274.56	S6_31065955	6	31065955	1	0.101136	2.42E-06
N/109.0286/274.56	S6_118876483	6	118876483	1	0.101123	2.42E-06
N/109.0286/274.56	S6_2966803	6	2966803	1	0.100903	2.49E-06
N/109.0286/274.56	S6_128680344	6	128680344	1	0.100751	2.53E-06
N/109.0286/274.56	S6_122895124	6	122895124	1	0.100481	2.62E-06
N/109.0286/274.56	S6_122916321	6	122916321	1	0.100432	2.63E-06
N/109.0286/274.56	S6_101425670	6	101425670	1	0.100385	2.65E-06
N/109.0286/274.56	S6_120730330	6	120730330	1	0.100281	2.68E-06
N/109.0286/274.56	S6_127899812	6	127899812	1	0.100272	2.68E-06
N/109.0286/274.56	S6_122894608	6	122894608	1	0.100117	2.73E-06
N/109.0286/274.56	S6_141267704	6	141267704	1	0.0999314	2.80E-06
N/109.0286/274.56	S6_71042120	6	71042120	1	0.0998343	2.83E-06
N/109.0286/274.56	S6_122894494	6	122894494	1	0.0997921	2.84E-06
N/109.0286/274.56	S6_122894506	6	122894506	1	0.0997753	2.85E-06
N/109.0286/274.56	S6_163657735	6	163657735	1	0.0995884	2.91E-06
N/109.0286/274.56	S6_118155849	6	118155849	1	0.0995787	2.92E-06
N/109.0286/274.56	S6_122916132	6	122916132	1	0.0995682	2.92E-06
N/109.0286/274.56	S6_122894609	6	122894609	1	0.0995583	2.92E-06
N/109.0286/274.56	S6_122916123	6	122916123	1	0.09931	3.01E-06
N/109.0286/274.56	S6_122895389	6	122895389	1	0.0989216	3.16E-06
N/109.0286/274.56	S6_104751470	6	104751470	1	0.0988927	3.17E-06
N/109.0286/274.56	S6_4136708	6	4136708	1	0.0988915	3.17E-06
N/109.0286/274.56	S6_134129298	6	134129298	1	0.0987565	3.22E-06
N/109.0286/274.56	S6_122895402	6	122895402	1	0.0986644	3.26E-06
N/109.0286/274.56	S6_30961309	6	30961309	1	0.0985274	3.31E-06
N/109.0286/274.56	S6_122894663	6	122894663	1	0.0981585	3.46E-06
N/109.0286/274.56	S6_3986657	6	3986657	1	0.0981355	3.47E-06
N/109.0286/274.56	S6_120342655	6	120342655	1	0.0981068	3.48E-06
N/109.0286/274.56	S6_101425650	6	101425650	1	0.0980806	3.49E-06
N/109.0286/274.56	S6_141265000	6	141265000	1	0.097995	3.53E-06
N/109.0286/274.56	S6_3983805	6	3983805	1	0.0978163	3.61E-06
N/109.0286/274.56	S6_118853279	6	118853279	1	0.0978114	3.61E-06
N/109.0286/274.56	S6_122894316	6	122894316	1	0.0977641	3.63E-06
N/109.0286/274.56	S6_35278709	6	35278709	1	0.0977022	3.66E-06
N/109.0286/274.56	S6_153457518	6	153457518	1	0.0977007	3.66E-06
N/109.0286/274.56	S6_61763808	6	61763808	1	0.0976082	3.70E-06
N/109.0286/274.56	S6_122916254	6	122916254	1	0.0975456	3.73E-06
N/109.0286/274.56	S6_122916306	6	122916306	1	0.0972225	3.88E-06
N/109.0286/274.56	S6_122895164	6	122895164	1	0.0971954	3.89E-06
N/109.0286/274.56	S6_122894950	6	122894950	1	0.0971069	3.93E-06
N/109.0286/274.56	S6_122916114	6	122916114	1	0.0969829	3.99E-06
N/109.0286/274.56	S6_140865692	6	140865692	1	0.0968969	4.03E-06
N/109.0286/274.56	S6_104717463	6	104717463	1	0.096861	4.05E-06
N/109.0286/274.56	S6_2658099	6	2658099	1	0.0966757	4.14E-06
N/109.0286/274.56	S6_118813456	6	118813456	1	0.0966509	4.15E-06
N/109.0286/274.56	S6_3928617	6	3928617	1	0.0966342	4.16E-06
N/109.0286/274.56	S6_35270860	6	35270860	1	0.0965179	4.22E-06
N/109.0286/274.56	S6_78441665	6	78441665	1	0.0965033	4.23E-06
N/109.0286/274.56	S6_141084556	6	141084556	1	0.0962909	4.34E-06
N/109.0286/274.56	S6_4146460	6	4146460	1	0.0962817	4.34E-06
N/109.0286/274.56	S6_122895018	6	122895018	1	0.0961676	4.40E-06
N/109.0286/274.56	S6_78441658	6	78441658	1	0.0960224	4.48E-06
N/109.0286/274.56	S6_122914344	6	122914344	1	0.0960191	4.48E-06
N/109.0286/274.56	S6_122895432	6	122895432	1	0.0960119	4.48E-06
N/109.0286/274.56	S6_3974225	6	3974225	1	0.0959882	4.50E-06
N/109.0286/274.56	S6_145654713	6	145654713	1	0.0959577	4.51E-06
N/109.0286/274.56	S6_152566701	6	152566701	1	0.0959435	4.52E-06
N/109.0286/274.56	S6_78441652	6	78441652	1	0.0957806	4.61E-06
N/109.0286/274.56	S6_104642418	6	104642418	1	0.0956554	4.68E-06
N/109.0286/274.56	S6_104675270	6	104675270	1	0.0956312	4.69E-06
N/109.0286/274.56	S6_95130353	6	95130353	1	0.0955755	4.73E-06
N/109.0286/274.56	S6_30677771	6	30677771	1	0.0955288	4.75E-06
N/109.0286/274.56	S6_120342656	6	120342656	1	0.0955064	4.76E-06
N/109.0286/274.56	S6_4144952	6	4144952	1	0.095351	4.85E-06
N/109.0286/274.56	S6_35260966	6	35260966	1	0.0952159	4.93E-06
N/109.0286/274.56	S6_129716635	6	129716635	1	0.0951965	4.95E-06
N/109.0286/274.56	S6_71071737	6	71071737	1	0.0951187	4.99E-06
N/109.0286/274.56	S6_108290660	6	108290660	1	0.0950598	5.03E-06
N/109.0286/274.56	S6_122916375	6	122916375	1	0.0950152	5.05E-06
N/109.0286/274.56	S6_167533878	6	167533878	1	0.0950086	5.06E-06
N/109.0286/274.56	S6_4102530	6	4102530	1	0.0949028	5.12E-06
N/109.0286/274.56	S6_3887011	6	3887011	1	0.0948762	5.14E-06
N/109.0286/274.56	S6_3978608	6	3978608	1	0.094872	5.14E-06
N/109.0286/274.56	S6_118876465	6	118876465	1	0.0948599	5.15E-06
N/109.0286/274.56	S6_71035651	6	71035651	1	0.094753	5.22E-06
N/109.0286/274.56	S6_78441662	6	78441662	1	0.0947385	5.23E-06
N/109.0286/274.56	S6_122916210	6	122916210	1	0.0946719	5.27E-06
N/109.0286/274.56	S6_78441657	6	78441657	1	0.0946558	5.28E-06
N/109.0286/274.56	S6_78441660	6	78441660	1	0.0946558	5.28E-06
N/109.0286/274.56	S6_78441663	6	78441663	1	0.0946558	5.28E-06
N/109.0286/274.56	S6_78441664	6	78441664	1	0.0946558	5.28E-06
N/109.0286/274.56	S6_78441661	6	78441661	1	0.0946558	5.28E-06
N/109.0286/274.56	S6_78441654	6	78441654	1	0.0944398	5.42E-06
N/109.0286/274.56	S6_78441653	6	78441653	1	0.0944398	5.42E-06
N/109.0286/274.56	S6_122916378	6	122916378	1	0.0944349	5.42E-06
N/109.0286/274.56	S6_122914892	6	122914892	1	0.0943774	5.46E-06
N/109.0286/274.56	S6_107953346	6	107953346	1	0.094299	5.51E-06
N/109.0286/274.56	S6_71017703	6	71017703	1	0.0942904	5.51E-06
N/109.0286/274.56	S6_78441655	6	78441655	1	0.0942517	5.54E-06
N/109.0286/274.56	S6_122895662	6	122895662	1	0.0942318	5.55E-06
N/109.0286/274.56	S6_122895548	6	122895548	1	0.0941475	5.61E-06
N/109.0286/274.56	S6_122895102	6	122895102	1	0.0940768	5.66E-06
N/109.0286/274.56	S6_122894607	6	122894607	1	0.0940682	5.66E-06
N/109.0286/274.56	S6_140167910	6	140167910	1	0.0939357	5.76E-06
N/109.0286/274.56	S6_140167912	6	140167912	1	0.0939357	5.76E-06
N/109.0286/274.56	S6_150317268	6	150317268	1	0.0938168	5.84E-06
N/109.0286/274.56	S6_122914653	6	122914653	1	0.0938025	5.85E-06
N/109.0286/274.56	S6_71040715	6	71040715	1	0.0937481	5.89E-06
N/109.0286/274.56	S6_78441659	6	78441659	1	0.0937441	5.89E-06
N/109.0286/274.56	S6_78441651	6	78441651	1	0.0937268	5.90E-06
N/109.0286/274.56	S6_4147128	6	4147128	1	0.0937146	5.91E-06
N/109.0286/274.56	S6_31468499	6	31468499	1	0.0937107	5.91E-06
N/109.0286/274.56	S6_108187804	6	108187804	1	0.0936661	5.94E-06
N/109.0286/274.56	S6_31468364	6	31468364	1	0.0936062	5.99E-06
N/109.0286/274.56	S6_30798673	6	30798673	1	0.0935775	6.01E-06
N/109.0286/274.56	S6_122895421	6	122895421	1	0.0935118	6.06E-06
N/109.0286/274.56	S6_3980680	6	3980680	1	0.0935014	6.06E-06
N/109.0286/274.56	S6_70765132	6	70765132	1	0.0934919	6.07E-06
N/109.0286/274.56	S6_3940369	6	3940369	1	0.0934823	6.08E-06
N/109.0286/274.56	S6_95172733	6	95172733	1	0.0933136	6.20E-06
N/109.0286/274.56	S6_122895385	6	122895385	1	0.0933096	6.20E-06
N/109.0286/274.56	S6_2437569	6	2437569	1	0.093256	6.25E-06
N/109.0286/274.56	S6_122914698	6	122914698	1	0.0932463	6.25E-06
N/109.0286/274.56	S6_103831156	6	103831156	1	0.093237	6.26E-06
N/109.0286/274.56	S6_135810198	6	135810198	1	0.0932222	6.27E-06
N/109.0286/274.56	S6_31272959	6	31272959	1	0.0930958	6.37E-06
N/109.0286/274.56	S6_95172762	6	95172762	1	0.0930845	6.38E-06
N/109.0286/274.56	S6_33914950	6	33914950	1	0.0930823	6.38E-06
N/109.0286/274.56	S6_78970953	6	78970953	1	0.093072	6.38E-06
N/109.0286/274.56	S6_9814005	6	9814005	1	0.093061	6.39E-06
N/109.0286/274.56	S6_122916817	6	122916817	1	0.0930565	6.40E-06
N/109.0286/274.56	S6_77400140	6	77400140	1	0.093031	6.42E-06
N/109.0286/274.56	S6_122894683	6	122894683	1	0.0930207	6.42E-06
N/109.0286/274.56	S6_119942704	6	119942704	1	0.092983	6.45E-06
N/109.0286/274.56	S6_122894760	6	122894760	1	0.0929745	6.46E-06
N/109.0286/274.56	S6_122916734	6	122916734	1	0.0928636	6.55E-06
N/109.0286/274.56	S6_16656354	6	16656354	1	0.0926693	6.70E-06
N/109.0286/274.56	S6_135740095	6	135740095	1	0.0926038	6.75E-06
N/109.0286/274.56	S6_166273938	6	166273938	1	0.0925556	6.79E-06
N/109.0286/274.56	S6_153458013	6	153458013	1	0.0925099	6.83E-06
N/109.0286/274.56	S6_122915840	6	122915840	1	0.0924858	6.85E-06
N/109.0286/274.56	S6_117930148	6	117930148	1	0.0924325	6.89E-06
N/109.0286/274.56	S6_122915215	6	122915215	1	0.0923925	6.93E-06
N/109.0286/274.56	S6_70820815	6	70820815	1	0.0922823	7.02E-06
N/109.0286/274.56	S6_122914807	6	122914807	1	0.092275	7.03E-06
N/109.0286/274.56	S6_167135821	6	167135821	1	0.0921561	7.13E-06
N/109.0286/274.56	S6_122914822	6	122914822	1	0.0920747	7.20E-06
N/109.0286/274.56	S6_4020750	6	4020750	1	0.0920284	7.24E-06
N/109.0286/274.56	S6_120731648	6	120731648	1	0.0919512	7.30E-06
N/109.0286/274.56	S6_122916062	6	122916062	1	0.09194	7.31E-06
N/109.0286/274.56	S6_30876258	6	30876258	1	0.0918404	7.40E-06
N/109.0286/274.56	S6_73073670	6	73073670	1	0.0918259	7.42E-06
N/109.0286/274.56	S6_122895412	6	122895412	1	0.0918251	7.42E-06
N/109.0286/274.56	S6_3956277	6	3956277	1	0.0917544	7.48E-06
N/109.0286/274.56	S6_71035693	6	71035693	1	0.0916081	7.61E-06
N/109.0286/274.56	S6_33337080	6	33337080	1	0.091603	7.62E-06
N/109.0286/274.56	S6_104661463	6	104661463	1	0.0915704	7.65E-06
N/109.0286/274.56	S6_3979506	6	3979506	1	0.0915585	7.66E-06
N/109.0286/274.56	S6_70801449	6	70801449	1	0.0915514	7.66E-06
N/109.0286/274.56	S6_21834011	6	21834011	1	0.0913809	7.82E-06
N/109.0286/274.56	S6_127870542	6	127870542	1	0.0912913	7.91E-06
N/109.0286/274.56	S6_122916185	6	122916185	1	0.0912762	7.92E-06
N/109.0286/274.56	S6_4079855	6	4079855	1	0.0912053	7.99E-06
N/109.0286/274.56	S6_122914238	6	122914238	1	0.0911827	8.01E-06
N/109.0286/274.56	S6_122895267	6	122895267	1	0.0911535	8.04E-06
N/109.0286/274.56	S6_122894563	6	122894563	1	0.0911513	8.04E-06
N/109.0286/274.56	S6_122894564	6	122894564	1	0.0911513	8.04E-06
N/109.0286/274.56	S6_30929536	6	30929536	1	0.0911387	8.05E-06
N/109.0286/274.56	S6_71025857	6	71025857	1	0.0911185	8.07E-06
N/109.0286/274.56	S6_122894990	6	122894990	1	0.0910853	8.10E-06
N/109.0286/274.56	S6_30800378	6	30800378	1	0.0910756	8.11E-06
N/109.0286/274.56	S6_122916432	6	122916432	1	0.0910467	8.14E-06
N/109.0286/274.56	S6_4020324	6	4020324	1	0.091034	8.15E-06
N/109.0286/274.56	S6_140645894	6	140645894	1	0.0910149	8.17E-06
N/109.0286/274.56	S6_30651255	6	30651255	1	0.0910035	8.18E-06
N/109.0286/274.56	S6_35057636	6	35057636	1	0.0909804	8.21E-06
N/109.0286/274.56	S6_30774332	6	30774332	1	0.0909748	8.21E-06
N/109.0286/274.56	S6_142285832	6	142285832	1	0.0909571	8.23E-06
N/109.0286/274.56	S6_4019020	6	4019020	1	0.0909566	8.23E-06
N/109.0286/274.56	S6_30914912	6	30914912	1	0.0909513	8.24E-06
N/109.0286/274.56	S6_3576812	6	3576812	1	0.0909472	8.24E-06
N/109.0286/274.56	S6_73209357	6	73209357	1	0.0909315	8.26E-06
N/109.0286/274.56	S6_71016380	6	71016380	1	0.0908699	8.32E-06
N/109.0286/274.56	S6_70909630	6	70909630	1	0.0908631	8.32E-06
N/109.0286/274.56	S6_30876340	6	30876340	1	0.0908439	8.34E-06
N/109.0286/274.56	S6_145641435	6	145641435	1	0.0908416	8.35E-06
N/109.0286/274.56	S6_151975422	6	151975422	1	0.0908233	8.36E-06
N/109.0286/274.56	S6_73073708	6	73073708	1	0.0908005	8.39E-06
N/109.0286/274.56	S6_4146464	6	4146464	1	0.0905685	8.62E-06
N/109.0286/274.56	S6_112704369	6	112704369	1	0.0905028	8.69E-06
N/109.0286/274.56	S6_4146465	6	4146465	1	0.0904973	8.70E-06
N/109.0286/274.56	S6_31468503	6	31468503	1	0.0904562	8.74E-06
N/109.0286/274.56	S6_120342654	6	120342654	1	0.0904204	8.78E-06
N/109.0286/274.56	S6_33978143	6	33978143	1	0.0903545	8.85E-06
N/109.0286/274.56	S6_122917057	6	122917057	1	0.0902994	8.91E-06
N/109.0286/274.56	S6_122895609	6	122895609	1	0.0902301	8.98E-06
N/109.0286/274.56	S6_156744335	6	156744335	1	0.090183	9.03E-06
N/109.0286/274.56	S6_65738757	6	65738757	1	0.0900834	9.14E-06
N/109.0286/274.56	S6_78970988	6	78970988	1	0.0900785	9.14E-06
N/109.0286/274.56	S6_78970997	6	78970997	1	0.0900785	9.14E-06
N/109.0286/274.56	S6_128598699	6	128598699	1	0.0900278	9.20E-06
N/109.0286/274.56	S6_145633082	6	145633082	1	0.0900227	9.21E-06
N/109.0286/274.56	S6_30876436	6	30876436	1	0.0898597	9.39E-06
N/109.0286/274.56	S6_4146461	6	4146461	1	0.0898323	9.42E-06
N/109.0286/274.56	S6_4146462	6	4146462	1	0.0898323	9.42E-06
N/109.0286/274.56	S6_4146463	6	4146463	1	0.0898323	9.42E-06
N/109.0286/274.56	S6_141268047	6	141268047	1	0.0897014	9.57E-06
N/109.0286/274.56	S6_24712463	6	24712463	1	0.0896956	9.57E-06
N/109.0286/274.56	S6_154256242	6	154256242	1	0.0895238	9.77E-06
N/109.0286/274.56	S6_71008372	6	71008372	1	0.0894895	9.81E-06
N/109.0286/274.56	S6_122916298	6	122916298	1	0.0894711	9.84E-06
N/109.0286/274.56	S6_122914441	6	122914441	1	0.0894447	9.87E-06
N/109.0286/274.56	S6_80344451	6	80344451	1	0.0894351	9.88E-06
N/109.0286/274.56	S6_141036962	6	141036962	1	0.0894091	9.91E-06
N/109.0286/274.56	S6_122894605	6	122894605	1	0.0894059	9.91E-06
N/109.0286/274.56	S6_122916110	6	122916110	1	0.0893447	9.99E-06
N/109.0286/274.56	S6_2796173	6	2796173	1	0.0893345	1.00E-05
N/109.0286/274.56	S7_25961534	7	25961534	1	0.146807	8.73E-09
N/109.0286/274.56	S7_43921338	7	43921338	1	0.146353	9.25E-09
N/109.0286/274.56	S7_26031919	7	26031919	1	0.146086	9.56E-09
N/109.0286/274.56	S7_26103282	7	26103282	1	0.145741	9.98E-09
N/109.0286/274.56	S7_26106193	7	26106193	1	0.144085	1.23E-08
N/109.0286/274.56	S7_26103290	7	26103290	1	0.142943	1.42E-08
N/109.0286/274.56	S7_26104649	7	26104649	1	0.142306	1.54E-08
N/109.0286/274.56	S7_26118368	7	26118368	1	0.140142	2.01E-08
N/109.0286/274.56	S7_26033043	7	26033043	1	0.139689	2.13E-08
N/109.0286/274.56	S7_26118336	7	26118336	1	0.138545	2.46E-08
N/109.0286/274.56	S7_26102478	7	26102478	1	0.138255	2.55E-08
N/109.0286/274.56	S7_26103345	7	26103345	1	0.138172	2.57E-08
N/109.0286/274.56	S7_2845477	7	2845477	1	0.13782	2.69E-08
N/109.0286/274.56	S7_62054073	7	62054073	1	0.13782	2.69E-08
N/109.0286/274.56	S7_26103005	7	26103005	1	0.137504	2.80E-08
N/109.0286/274.56	S7_26035311	7	26035311	1	0.137369	2.84E-08
N/109.0286/274.56	S7_26106276	7	26106276	1	0.137019	2.97E-08
N/109.0286/274.56	S7_2845475	7	2845475	1	0.137015	2.97E-08
N/109.0286/274.56	S7_26099335	7	26099335	1	0.136723	3.08E-08
N/109.0286/274.56	S7_2845466	7	2845466	1	0.135677	3.51E-08
N/109.0286/274.56	S7_25926879	7	25926879	1	0.135624	3.53E-08
N/109.0286/274.56	S7_26010313	7	26010313	1	0.135275	3.69E-08
N/109.0286/274.56	S7_26031241	7	26031241	1	0.134746	3.94E-08
N/109.0286/274.56	S7_26070215	7	26070215	1	0.133889	4.39E-08
N/109.0286/274.56	S7_26463955	7	26463955	1	0.133803	4.43E-08
N/109.0286/274.56	S7_26118372	7	26118372	1	0.13364	4.52E-08
N/109.0286/274.56	S7_26011505	7	26011505	1	0.133416	4.65E-08
N/109.0286/274.56	S7_26011467	7	26011467	1	0.132738	5.06E-08
N/109.0286/274.56	S7_26011596	7	26011596	1	0.132458	5.24E-08
N/109.0286/274.56	S7_26119123	7	26119123	1	0.132446	5.25E-08
N/109.0286/274.56	S7_26103705	7	26103705	1	0.132294	5.34E-08
N/109.0286/274.56	S7_26119549	7	26119549	1	0.13222	5.39E-08
N/109.0286/274.56	S7_26031703	7	26031703	1	0.131897	5.61E-08
N/109.0286/274.56	S7_26032700	7	26032700	1	0.131755	5.71E-08
N/109.0286/274.56	S7_25927245	7	25927245	1	0.131367	6.00E-08
N/109.0286/274.56	S7_25926699	7	25926699	1	0.131115	6.19E-08
N/109.0286/274.56	S7_26118459	7	26118459	1	0.131091	6.20E-08
N/109.0286/274.56	S7_26145254	7	26145254	1	0.130899	6.35E-08
N/109.0286/274.56	S7_25977961	7	25977961	1	0.130642	6.56E-08
N/109.0286/274.56	S7_26105908	7	26105908	1	0.13032	6.83E-08
N/109.0286/274.56	S7_25927313	7	25927313	1	0.130111	7.00E-08
N/109.0286/274.56	S7_26096161	7	26096161	1	0.12985	7.23E-08
N/109.0286/274.56	S7_26105524	7	26105524	1	0.129744	7.33E-08
N/109.0286/274.56	S7_126169700	7	126169700	1	0.129662	7.40E-08
N/109.0286/274.56	S7_2845545	7	2845545	1	0.129628	7.44E-08
N/109.0286/274.56	S7_25977368	7	25977368	1	0.12953	7.53E-08
N/109.0286/274.56	S7_28517649	7	28517649	1	0.12942	7.63E-08
N/109.0286/274.56	S7_26135769	7	26135769	1	0.128592	8.45E-08
N/109.0286/274.56	S7_26117915	7	26117915	1	0.128089	8.99E-08
N/109.0286/274.56	S7_26019640	7	26019640	1	0.128019	9.07E-08
N/109.0286/274.56	S7_26135535	7	26135535	1	0.127953	9.14E-08
N/109.0286/274.56	S7_26060610	7	26060610	1	0.12768	9.46E-08
N/109.0286/274.56	S7_26117941	7	26117941	1	0.127448	9.73E-08
N/109.0286/274.56	S7_26011533	7	26011533	1	0.126781	1.06E-07
N/109.0286/274.56	S7_26145756	7	26145756	1	0.126694	1.07E-07
N/109.0286/274.56	S7_26101668	7	26101668	1	0.126684	1.07E-07
N/109.0286/274.56	S7_82444078	7	82444078	1	0.126518	1.09E-07
N/109.0286/274.56	S7_26100621	7	26100621	1	0.126392	1.11E-07
N/109.0286/274.56	S7_25978220	7	25978220	1	0.1263	1.12E-07
N/109.0286/274.56	S7_143556754	7	143556754	1	0.126143	1.14E-07
N/109.0286/274.56	S7_26102687	7	26102687	1	0.12594	1.17E-07
N/109.0286/274.56	S7_25977301	7	25977301	1	0.125746	1.20E-07
N/109.0286/274.56	S7_26101266	7	26101266	1	0.125685	1.21E-07
N/109.0286/274.56	S7_26465179	7	26465179	1	0.125649	1.22E-07
N/109.0286/274.56	S7_25978709	7	25978709	1	0.125586	1.22E-07
N/109.0286/274.56	S7_25977233	7	25977233	1	0.125011	1.31E-07
N/109.0286/274.56	S7_25927286	7	25927286	1	0.124899	1.33E-07
N/109.0286/274.56	S7_143558416	7	143558416	1	0.124857	1.34E-07
N/109.0286/274.56	S7_26102949	7	26102949	1	0.124287	1.44E-07
N/109.0286/274.56	S7_26011424	7	26011424	1	0.123967	1.49E-07
N/109.0286/274.56	S7_25927175	7	25927175	1	0.123714	1.54E-07
N/109.0286/274.56	S7_26227807	7	26227807	1	0.123657	1.55E-07
N/109.0286/274.56	S7_26031337	7	26031337	1	0.123638	1.56E-07
N/109.0286/274.56	S7_26103403	7	26103403	1	0.123635	1.56E-07
N/109.0286/274.56	S7_26116766	7	26116766	1	0.123445	1.59E-07
N/109.0286/274.56	S7_26135655	7	26135655	1	0.123408	1.60E-07
N/109.0286/274.56	S7_26168309	7	26168309	1	0.123201	1.64E-07
N/109.0286/274.56	S7_26102542	7	26102542	1	0.12304	1.68E-07
N/109.0286/274.56	S7_26232161	7	26232161	1	0.122972	1.69E-07
N/109.0286/274.56	S7_25991330	7	25991330	1	0.122509	1.79E-07
N/109.0286/274.56	S7_26130665	7	26130665	1	0.122427	1.81E-07
N/109.0286/274.56	S7_25978177	7	25978177	1	0.122055	1.89E-07
N/109.0286/274.56	S7_26045501	7	26045501	1	0.122042	1.89E-07
N/109.0286/274.56	S7_26212886	7	26212886	1	0.121978	1.91E-07
N/109.0286/274.56	S7_26116387	7	26116387	1	0.121977	1.91E-07
N/109.0286/274.56	S7_26462322	7	26462322	1	0.121862	1.94E-07
N/109.0286/274.56	S7_26036424	7	26036424	1	0.121824	1.95E-07
N/109.0286/274.56	S7_26168343	7	26168343	1	0.121605	2.00E-07
N/109.0286/274.56	S7_51253961	7	51253961	1	0.121589	2.00E-07
N/109.0286/274.56	S7_26249328	7	26249328	1	0.121569	2.01E-07
N/109.0286/274.56	S7_26182622	7	26182622	1	0.121541	2.01E-07
N/109.0286/274.56	S7_26168346	7	26168346	1	0.121506	2.02E-07
N/109.0286/274.56	S7_25927166	7	25927166	1	0.121373	2.06E-07
N/109.0286/274.56	S7_26033772	7	26033772	1	0.121343	2.06E-07
N/109.0286/274.56	S7_26106954	7	26106954	1	0.12128	2.08E-07
N/109.0286/274.56	S7_26200937	7	26200937	1	0.121188	2.10E-07
N/109.0286/274.56	S7_26098966	7	26098966	1	0.121053	2.14E-07
N/109.0286/274.56	S7_26201739	7	26201739	1	0.120976	2.16E-07
N/109.0286/274.56	S7_154228826	7	154228826	1	0.120777	2.21E-07
N/109.0286/274.56	S7_26009721	7	26009721	1	0.120752	2.22E-07
N/109.0286/274.56	S7_26138068	7	26138068	1	0.120665	2.24E-07
N/109.0286/274.56	S7_26055103	7	26055103	1	0.120573	2.27E-07
N/109.0286/274.56	S7_26055107	7	26055107	1	0.120573	2.27E-07
N/109.0286/274.56	S7_26169526	7	26169526	1	0.120482	2.29E-07
N/109.0286/274.56	S7_143557890	7	143557890	1	0.120395	2.32E-07
N/109.0286/274.56	S7_26101975	7	26101975	1	0.120344	2.33E-07
N/109.0286/274.56	S7_26102149	7	26102149	1	0.120273	2.35E-07
N/109.0286/274.56	S7_43743905	7	43743905	1	0.120261	2.36E-07
N/109.0286/274.56	S7_26224644	7	26224644	1	0.1202	2.37E-07
N/109.0286/274.56	S7_26031376	7	26031376	1	0.120145	2.39E-07
N/109.0286/274.56	S7_26062551	7	26062551	1	0.120051	2.42E-07
N/109.0286/274.56	S7_26076706	7	26076706	1	0.11985	2.48E-07
N/109.0286/274.56	S7_26104471	7	26104471	1	0.119658	2.54E-07
N/109.0286/274.56	S7_25978625	7	25978625	1	0.119622	2.55E-07
N/109.0286/274.56	S7_26033829	7	26033829	1	0.119549	2.57E-07
N/109.0286/274.56	S7_26104298	7	26104298	1	0.119299	2.65E-07
N/109.0286/274.56	S7_56672548	7	56672548	1	0.11918	2.69E-07
N/109.0286/274.56	S7_26011349	7	26011349	1	0.119167	2.70E-07
N/109.0286/274.56	S7_65786735	7	65786735	1	0.118883	2.79E-07
N/109.0286/274.56	S7_25984458	7	25984458	1	0.118863	2.80E-07
N/109.0286/274.56	S7_40437065	7	40437065	1	0.11879	2.82E-07
N/109.0286/274.56	S7_51123480	7	51123480	1	0.118788	2.82E-07
N/109.0286/274.56	S7_26118236	7	26118236	1	0.118741	2.84E-07
N/109.0286/274.56	S7_26212894	7	26212894	1	0.118687	2.86E-07
N/109.0286/274.56	S7_26009634	7	26009634	1	0.118653	2.87E-07
N/109.0286/274.56	S7_26168424	7	26168424	1	0.118605	2.89E-07
N/109.0286/274.56	S7_26168496	7	26168496	1	0.118186	3.04E-07
N/109.0286/274.56	S7_26093420	7	26093420	1	0.11807	3.08E-07
N/109.0286/274.56	S7_26197904	7	26197904	1	0.117853	3.17E-07
N/109.0286/274.56	S7_26228851	7	26228851	1	0.117737	3.21E-07
N/109.0286/274.56	S7_26102643	7	26102643	1	0.117686	3.23E-07
N/109.0286/274.56	S7_25936773	7	25936773	1	0.11725	3.41E-07
N/109.0286/274.56	S7_26101184	7	26101184	1	0.117155	3.45E-07
N/109.0286/274.56	S7_26104333	7	26104333	1	0.117152	3.45E-07
N/109.0286/274.56	S7_26224631	7	26224631	1	0.117137	3.46E-07
N/109.0286/274.56	S7_26462455	7	26462455	1	0.116952	3.53E-07
N/109.0286/274.56	S7_26104186	7	26104186	1	0.116926	3.55E-07
N/109.0286/274.56	S7_26135934	7	26135934	1	0.116875	3.57E-07
N/109.0286/274.56	S7_26101698	7	26101698	1	0.116693	3.65E-07
N/109.0286/274.56	S7_26102401	7	26102401	1	0.116544	3.72E-07
N/109.0286/274.56	S7_26117962	7	26117962	1	0.116488	3.74E-07
N/109.0286/274.56	S7_143557918	7	143557918	1	0.116384	3.79E-07
N/109.0286/274.56	S7_26463353	7	26463353	1	0.116258	3.85E-07
N/109.0286/274.56	S7_25977157	7	25977157	1	0.116004	3.97E-07
N/109.0286/274.56	S7_26011831	7	26011831	1	0.115803	4.07E-07
N/109.0286/274.56	S7_26202663	7	26202663	1	0.11576	4.09E-07
N/109.0286/274.56	S7_26462400	7	26462400	1	0.115485	4.23E-07
N/109.0286/274.56	S7_54998729	7	54998729	1	0.11545	4.25E-07
N/109.0286/274.56	S7_56290472	7	56290472	1	0.115446	4.25E-07
N/109.0286/274.56	S7_26107121	7	26107121	1	0.115358	4.30E-07
N/109.0286/274.56	S7_25951683	7	25951683	1	0.115298	4.33E-07
N/109.0286/274.56	S7_67039227	7	67039227	1	0.115282	4.33E-07
N/109.0286/274.56	S7_26116687	7	26116687	1	0.115025	4.47E-07
N/109.0286/274.56	S7_26180285	7	26180285	1	0.114947	4.52E-07
N/109.0286/274.56	S7_26115590	7	26115590	1	0.114608	4.71E-07
N/109.0286/274.56	S7_26104807	7	26104807	1	0.114606	4.71E-07
N/109.0286/274.56	S7_26089167	7	26089167	1	0.114554	4.74E-07
N/109.0286/274.56	S7_25927356	7	25927356	1	0.114322	4.87E-07
N/109.0286/274.56	S7_51412113	7	51412113	1	0.113626	5.31E-07
N/109.0286/274.56	S7_26101979	7	26101979	1	0.113602	5.32E-07
N/109.0286/274.56	S7_26224076	7	26224076	1	0.113539	5.36E-07
N/109.0286/274.56	S7_26104001	7	26104001	1	0.113431	5.43E-07
N/109.0286/274.56	S7_26202674	7	26202674	1	0.11337	5.47E-07
N/109.0286/274.56	S7_25977857	7	25977857	1	0.113349	5.49E-07
N/109.0286/274.56	S7_26133865	7	26133865	1	0.113212	5.58E-07
N/109.0286/274.56	S7_26343722	7	26343722	1	0.113204	5.59E-07
N/109.0286/274.56	S7_26224680	7	26224680	1	0.113202	5.59E-07
N/109.0286/274.56	S7_26116257	7	26116257	1	0.113173	5.61E-07
N/109.0286/274.56	S7_26100931	7	26100931	1	0.113169	5.61E-07
N/109.0286/274.56	S7_143560450	7	143560450	1	0.113135	5.63E-07
N/109.0286/274.56	S7_26060904	7	26060904	1	0.113038	5.70E-07
N/109.0286/274.56	S7_26053008	7	26053008	1	0.113006	5.72E-07
N/109.0286/274.56	S7_26095000	7	26095000	1	0.112884	5.81E-07
N/109.0286/274.56	S7_26137629	7	26137629	1	0.112816	5.86E-07
N/109.0286/274.56	S7_26044920	7	26044920	1	0.112794	5.87E-07
N/109.0286/274.56	S7_26118469	7	26118469	1	0.112732	5.92E-07
N/109.0286/274.56	S7_26228462	7	26228462	1	0.112685	5.95E-07
N/109.0286/274.56	S7_169783071	7	169783071	1	0.112604	6.01E-07
N/109.0286/274.56	S7_143558349	7	143558349	1	0.112584	6.03E-07
N/109.0286/274.56	S7_26033749	7	26033749	1	0.112568	6.04E-07
N/109.0286/274.56	S7_78354977	7	78354977	1	0.112554	6.05E-07
N/109.0286/274.56	S7_26105871	7	26105871	1	0.112498	6.09E-07
N/109.0286/274.56	S7_28503639	7	28503639	1	0.112403	6.16E-07
N/109.0286/274.56	S7_26213853	7	26213853	1	0.112399	6.16E-07
N/109.0286/274.56	S7_26102610	7	26102610	1	0.112335	6.21E-07
N/109.0286/274.56	S7_26197764	7	26197764	1	0.112324	6.22E-07
N/109.0286/274.56	S7_26116666	7	26116666	1	0.112298	6.24E-07
N/109.0286/274.56	S7_25978744	7	25978744	1	0.112248	6.28E-07
N/109.0286/274.56	S7_53109459	7	53109459	1	0.112192	6.32E-07
N/109.0286/274.56	S7_47868154	7	47868154	1	0.112184	6.33E-07
N/109.0286/274.56	S7_26193715	7	26193715	1	0.112084	6.40E-07
N/109.0286/274.56	S7_25978751	7	25978751	1	0.112054	6.43E-07
N/109.0286/274.56	S7_26228775	7	26228775	1	0.112033	6.44E-07
N/109.0286/274.56	S7_26101424	7	26101424	1	0.111976	6.49E-07
N/109.0286/274.56	S7_26008793	7	26008793	1	0.111738	6.68E-07
N/109.0286/274.56	S7_25977937	7	25977937	1	0.111736	6.68E-07
N/109.0286/274.56	S7_26135463	7	26135463	1	0.111666	6.74E-07
N/109.0286/274.56	S7_100293906	7	100293906	1	0.111633	6.77E-07
N/109.0286/274.56	S7_26224042	7	26224042	1	0.111605	6.79E-07
N/109.0286/274.56	S7_26225276	7	26225276	1	0.111492	6.88E-07
N/109.0286/274.56	S7_26170070	7	26170070	1	0.111478	6.89E-07
N/109.0286/274.56	S7_26136192	7	26136192	1	0.111405	6.96E-07
N/109.0286/274.56	S7_26145452	7	26145452	1	0.111271	7.07E-07
N/109.0286/274.56	S7_143558985	7	143558985	1	0.111255	7.08E-07
N/109.0286/274.56	S7_140691638	7	140691638	1	0.111148	7.18E-07
N/109.0286/274.56	S7_4771334	7	4771334	1	0.111133	7.19E-07
N/109.0286/274.56	S7_26106881	7	26106881	1	0.110982	7.32E-07
N/109.0286/274.56	S7_26200816	7	26200816	1	0.110957	7.35E-07
N/109.0286/274.56	S7_25977703	7	25977703	1	0.110838	7.45E-07
N/109.0286/274.56	S7_26212948	7	26212948	1	0.110544	7.72E-07
N/109.0286/274.56	S7_26251250	7	26251250	1	0.110498	7.77E-07
N/109.0286/274.56	S7_26202633	7	26202633	1	0.110339	7.92E-07
N/109.0286/274.56	S7_26434087	7	26434087	1	0.110125	8.13E-07
N/109.0286/274.56	S7_26170108	7	26170108	1	0.11012	8.13E-07
N/109.0286/274.56	S7_26102084	7	26102084	1	0.110044	8.21E-07
N/109.0286/274.56	S7_26465022	7	26465022	1	0.110013	8.24E-07
N/109.0286/274.56	S7_26168351	7	26168351	1	0.11001	8.24E-07
N/109.0286/274.56	S7_95630695	7	95630695	1	0.10999	8.26E-07
N/109.0286/274.56	S7_26249558	7	26249558	1	0.109776	8.48E-07
N/109.0286/274.56	S7_143558366	7	143558366	1	0.10957	8.70E-07
N/109.0286/274.56	S7_60025973	7	60025973	1	0.109518	8.75E-07
N/109.0286/274.56	S7_26248737	7	26248737	1	0.109452	8.82E-07
N/109.0286/274.56	S7_26103399	7	26103399	1	0.109424	8.85E-07
N/109.0286/274.56	S7_26136217	7	26136217	1	0.109398	8.88E-07
N/109.0286/274.56	S7_26168320	7	26168320	1	0.109387	8.89E-07
N/109.0286/274.56	S7_26168321	7	26168321	1	0.109387	8.89E-07
N/109.0286/274.56	S7_26168322	7	26168322	1	0.109387	8.89E-07
N/109.0286/274.56	S7_26101597	7	26101597	1	0.109369	8.91E-07
N/109.0286/274.56	S7_26137611	7	26137611	1	0.109363	8.92E-07
N/109.0286/274.56	S7_26138057	7	26138057	1	0.109249	9.04E-07
N/109.0286/274.56	S7_61792823	7	61792823	1	0.10919	9.11E-07
N/109.0286/274.56	S7_26200828	7	26200828	1	0.109117	9.19E-07
N/109.0286/274.56	S7_26115348	7	26115348	1	0.1091	9.21E-07
N/109.0286/274.56	S7_26232148	7	26232148	1	0.109065	9.25E-07
N/109.0286/274.56	S7_26344014	7	26344014	1	0.109057	9.25E-07
N/109.0286/274.56	S7_26135670	7	26135670	1	0.109043	9.27E-07
N/109.0286/274.56	S7_26228447	7	26228447	1	0.109038	9.28E-07
N/109.0286/274.56	S7_143558388	7	143558388	1	0.109026	9.29E-07
N/109.0286/274.56	S7_53740626	7	53740626	1	0.108939	9.39E-07
N/109.0286/274.56	S7_26248120	7	26248120	1	0.108934	9.40E-07
N/109.0286/274.56	S7_25985612	7	25985612	1	0.108874	9.46E-07
N/109.0286/274.56	S7_53728740	7	53728740	1	0.108856	9.48E-07
N/109.0286/274.56	S7_17689001	7	17689001	1	0.108735	9.62E-07
N/109.0286/274.56	S7_143557923	7	143557923	1	0.108598	9.79E-07
N/109.0286/274.56	S7_143560519	7	143560519	1	0.108573	9.82E-07
N/109.0286/274.56	S7_57741642	7	57741642	1	0.108521	9.88E-07
N/109.0286/274.56	S7_26435027	7	26435027	1	0.108464	9.95E-07
N/109.0286/274.56	S7_25928531	7	25928531	1	0.108305	1.01E-06
N/109.0286/274.56	S7_26229571	7	26229571	1	0.108293	1.02E-06
N/109.0286/274.56	S7_173860704	7	173860704	1	0.108275	1.02E-06
N/109.0286/274.56	S7_25927258	7	25927258	1	0.108245	1.02E-06
N/109.0286/274.56	S7_26226217	7	26226217	1	0.108225	1.02E-06
N/109.0286/274.56	S7_143557924	7	143557924	1	0.108201	1.03E-06
N/109.0286/274.56	S7_26214325	7	26214325	1	0.108201	1.03E-06
N/109.0286/274.56	S7_65556443	7	65556443	1	0.108135	1.04E-06
N/109.0286/274.56	S7_28531316	7	28531316	1	0.108131	1.04E-06
N/109.0286/274.56	S7_55386511	7	55386511	1	0.108041	1.05E-06
N/109.0286/274.56	S7_75279766	7	75279766	1	0.107964	1.06E-06
N/109.0286/274.56	S7_17372980	7	17372980	1	0.10791	1.06E-06
N/109.0286/274.56	S7_26405603	7	26405603	1	0.107875	1.07E-06
N/109.0286/274.56	S7_26101596	7	26101596	1	0.107832	1.07E-06
N/109.0286/274.56	S7_26225241	7	26225241	1	0.107713	1.09E-06
N/109.0286/274.56	S7_26103400	7	26103400	1	0.107696	1.09E-06
N/109.0286/274.56	S7_26226179	7	26226179	1	0.107673	1.09E-06
N/109.0286/274.56	S7_26463858	7	26463858	1	0.107667	1.10E-06
N/109.0286/274.56	S7_26246953	7	26246953	1	0.107662	1.10E-06
N/109.0286/274.56	S7_26136276	7	26136276	1	0.107614	1.10E-06
N/109.0286/274.56	S7_26116780	7	26116780	1	0.107516	1.12E-06
N/109.0286/274.56	S7_25124760	7	25124760	1	0.1075	1.12E-06
N/109.0286/274.56	S7_26197860	7	26197860	1	0.107344	1.14E-06
N/109.0286/274.56	S7_26224810	7	26224810	1	0.10732	1.14E-06
N/109.0286/274.56	S7_25977667	7	25977667	1	0.107246	1.15E-06
N/109.0286/274.56	S7_26170069	7	26170069	1	0.107179	1.16E-06
N/109.0286/274.56	S7_25979457	7	25979457	1	0.107137	1.17E-06
N/109.0286/274.56	S7_25928398	7	25928398	1	0.107107	1.17E-06
N/109.0286/274.56	S7_26117855	7	26117855	1	0.107092	1.18E-06
N/109.0286/274.56	S7_26145081	7	26145081	1	0.10708	1.18E-06
N/109.0286/274.56	S7_26224093	7	26224093	1	0.107059	1.18E-06
N/109.0286/274.56	S7_26227224	7	26227224	1	0.107015	1.19E-06
N/109.0286/274.56	S7_26227266	7	26227266	1	0.107008	1.19E-06
N/109.0286/274.56	S7_26039536	7	26039536	1	0.106971	1.19E-06
N/109.0286/274.56	S7_26226195	7	26226195	1	0.106941	1.20E-06
N/109.0286/274.56	S7_26135416	7	26135416	1	0.106899	1.20E-06
N/109.0286/274.56	S7_62059999	7	62059999	1	0.106847	1.21E-06
N/109.0286/274.56	S7_26243663	7	26243663	1	0.106834	1.21E-06
N/109.0286/274.56	S7_17685058	7	17685058	1	0.10681	1.22E-06
N/109.0286/274.56	S7_26145655	7	26145655	1	0.106798	1.22E-06
N/109.0286/274.56	S7_26135663	7	26135663	1	0.106795	1.22E-06
N/109.0286/274.56	S7_47754027	7	47754027	1	0.106757	1.22E-06
N/109.0286/274.56	S7_26145739	7	26145739	1	0.106731	1.23E-06
N/109.0286/274.56	S7_26117116	7	26117116	1	0.106724	1.23E-06
N/109.0286/274.56	S7_66829244	7	66829244	1	0.106706	1.23E-06
N/109.0286/274.56	S7_26465106	7	26465106	1	0.106612	1.25E-06
N/109.0286/274.56	S7_143557922	7	143557922	1	0.106568	1.25E-06
N/109.0286/274.56	S7_103153629	7	103153629	1	0.106544	1.26E-06
N/109.0286/274.56	S7_26133962	7	26133962	1	0.10648	1.27E-06
N/109.0286/274.56	S7_26195535	7	26195535	1	0.106464	1.27E-06
N/109.0286/274.56	S7_143556809	7	143556809	1	0.106407	1.28E-06
N/109.0286/274.56	S7_25927157	7	25927157	1	0.106405	1.28E-06
N/109.0286/274.56	S7_26201268	7	26201268	1	0.106398	1.28E-06
N/109.0286/274.56	S7_26225740	7	26225740	1	0.10636	1.28E-06
N/109.0286/274.56	S7_26201226	7	26201226	1	0.106353	1.29E-06
N/109.0286/274.56	S7_26243643	7	26243643	1	0.106344	1.29E-06
N/109.0286/274.56	S7_26009732	7	26009732	1	0.106305	1.29E-06
N/109.0286/274.56	S7_26229033	7	26229033	1	0.106304	1.29E-06
N/109.0286/274.56	S7_26170481	7	26170481	1	0.106254	1.30E-06
N/109.0286/274.56	S7_143560393	7	143560393	1	0.106209	1.31E-06
N/109.0286/274.56	S7_25927955	7	25927955	1	0.106186	1.31E-06
N/109.0286/274.56	S7_26202104	7	26202104	1	0.106182	1.31E-06
N/109.0286/274.56	S7_25979463	7	25979463	1	0.106079	1.33E-06
N/109.0286/274.56	S7_63775266	7	63775266	1	0.106029	1.34E-06
N/109.0286/274.56	S7_61877833	7	61877833	1	0.105951	1.35E-06
N/109.0286/274.56	S7_47805010	7	47805010	1	0.105935	1.35E-06
N/109.0286/274.56	S7_26464052	7	26464052	1	0.10587	1.36E-06
N/109.0286/274.56	S7_26363297	7	26363297	1	0.10578	1.38E-06
N/109.0286/274.56	S7_25927257	7	25927257	1	0.105741	1.38E-06
N/109.0286/274.56	S7_26226126	7	26226126	1	0.105658	1.40E-06
N/109.0286/274.56	S7_26343969	7	26343969	1	0.105631	1.40E-06
N/109.0286/274.56	S7_26224925	7	26224925	1	0.10562	1.40E-06
N/109.0286/274.56	S7_26214189	7	26214189	1	0.105604	1.41E-06
N/109.0286/274.56	S7_24147156	7	24147156	1	0.105507	1.42E-06
N/109.0286/274.56	S7_25998141	7	25998141	1	0.105386	1.45E-06
N/109.0286/274.56	S7_26455885	7	26455885	1	0.105384	1.45E-06
N/109.0286/274.56	S7_26395299	7	26395299	1	0.105341	1.45E-06
N/109.0286/274.56	S7_25977685	7	25977685	1	0.105273	1.47E-06
N/109.0286/274.56	S7_78691403	7	78691403	1	0.105216	1.48E-06
N/109.0286/274.56	S7_26229710	7	26229710	1	0.105208	1.48E-06
N/109.0286/274.56	S7_25927255	7	25927255	1	0.105131	1.49E-06
N/109.0286/274.56	S7_26179697	7	26179697	1	0.105036	1.51E-06
N/109.0286/274.56	S7_25985676	7	25985676	1	0.104984	1.52E-06
N/109.0286/274.56	S7_26137630	7	26137630	1	0.104951	1.52E-06
N/109.0286/274.56	S7_25979437	7	25979437	1	0.10483	1.55E-06
N/109.0286/274.56	S7_26193598	7	26193598	1	0.104799	1.55E-06
N/109.0286/274.56	S7_78528850	7	78528850	1	0.104723	1.57E-06
N/109.0286/274.56	S7_26105281	7	26105281	1	0.104684	1.57E-06
N/109.0286/274.56	S7_26119281	7	26119281	1	0.104673	1.58E-06
N/109.0286/274.56	S7_26105738	7	26105738	1	0.104668	1.58E-06
N/109.0286/274.56	S7_26214369	7	26214369	1	0.104655	1.58E-06
N/109.0286/274.56	S7_26245003	7	26245003	1	0.104591	1.59E-06
N/109.0286/274.56	S7_143558378	7	143558378	1	0.104554	1.60E-06
N/109.0286/274.56	S7_25965633	7	25965633	1	0.104541	1.60E-06
N/109.0286/274.56	S7_26078539	7	26078539	1	0.104524	1.60E-06
N/109.0286/274.56	S7_26195747	7	26195747	1	0.104517	1.61E-06
N/109.0286/274.56	S7_60957864	7	60957864	1	0.10451	1.61E-06
N/109.0286/274.56	S7_174334722	7	174334722	1	0.104481	1.61E-06
N/109.0286/274.56	S7_66819842	7	66819842	1	0.104391	1.63E-06
N/109.0286/274.56	S7_26197903	7	26197903	1	0.104356	1.64E-06
N/109.0286/274.56	S7_56479557	7	56479557	1	0.104355	1.64E-06
N/109.0286/274.56	S7_26228303	7	26228303	1	0.104288	1.65E-06
N/109.0286/274.56	S7_55606914	7	55606914	1	0.104273	1.65E-06
N/109.0286/274.56	S7_26226224	7	26226224	1	0.104198	1.67E-06
N/109.0286/274.56	S7_24147149	7	24147149	1	0.104182	1.67E-06
N/109.0286/274.56	S7_26462413	7	26462413	1	0.104176	1.67E-06
N/109.0286/274.56	S7_26115325	7	26115325	1	0.10417	1.67E-06
N/109.0286/274.56	S7_26252488	7	26252488	1	0.104162	1.68E-06
N/109.0286/274.56	S7_26019884	7	26019884	1	0.104073	1.69E-06
N/109.0286/274.56	S7_26091558	7	26091558	1	0.104049	1.70E-06
N/109.0286/274.56	S7_26095021	7	26095021	1	0.104006	1.71E-06
N/109.0286/274.56	S7_65946991	7	65946991	1	0.103971	1.72E-06
N/109.0286/274.56	S7_26101849	7	26101849	1	0.103944	1.72E-06
N/109.0286/274.56	S7_26010630	7	26010630	1	0.103936	1.72E-06
N/109.0286/274.56	S7_100293902	7	100293902	1	0.103929	1.72E-06
N/109.0286/274.56	S7_65791113	7	65791113	1	0.103919	1.73E-06
N/109.0286/274.56	S7_26226157	7	26226157	1	0.103911	1.73E-06
N/109.0286/274.56	S7_26115690	7	26115690	1	0.103869	1.74E-06
N/109.0286/274.56	S7_57054915	7	57054915	1	0.103844	1.74E-06
N/109.0286/274.56	S7_26228523	7	26228523	1	0.103818	1.75E-06
N/109.0286/274.56	S7_75399823	7	75399823	1	0.103809	1.75E-06
N/109.0286/274.56	S7_26465040	7	26465040	1	0.103717	1.77E-06
N/109.0286/274.56	S7_26036411	7	26036411	1	0.103615	1.79E-06
N/109.0286/274.56	S7_26096852	7	26096852	1	0.103599	1.79E-06
N/109.0286/274.56	S7_26019902	7	26019902	1	0.103588	1.80E-06
N/109.0286/274.56	S7_25979368	7	25979368	1	0.10357	1.80E-06
N/109.0286/274.56	S7_26070320	7	26070320	1	0.103563	1.80E-06
N/109.0286/274.56	S7_25927256	7	25927256	1	0.103521	1.81E-06
N/109.0286/274.56	S7_26103772	7	26103772	1	0.10352	1.81E-06
N/109.0286/274.56	S7_52878476	7	52878476	1	0.103398	1.84E-06
N/109.0286/274.56	S7_26103206	7	26103206	1	0.103375	1.84E-06
N/109.0286/274.56	S7_26057659	7	26057659	1	0.10331	1.86E-06
N/109.0286/274.56	S7_26101919	7	26101919	1	0.103229	1.88E-06
N/109.0286/274.56	S7_26033071	7	26033071	1	0.103189	1.89E-06
N/109.0286/274.56	S7_26391967	7	26391967	1	0.103188	1.89E-06
N/109.0286/274.56	S7_26327295	7	26327295	1	0.10314	1.90E-06
N/109.0286/274.56	S7_26105226	7	26105226	1	0.103133	1.90E-06
N/109.0286/274.56	S7_53263070	7	53263070	1	0.103119	1.90E-06
N/109.0286/274.56	S7_143557920	7	143557920	1	0.103091	1.91E-06
N/109.0286/274.56	S7_26193480	7	26193480	1	0.103084	1.91E-06
N/109.0286/274.56	S7_61889035	7	61889035	1	0.103035	1.92E-06
N/109.0286/274.56	S7_173511662	7	173511662	1	0.103019	1.92E-06
N/109.0286/274.56	S7_26225684	7	26225684	1	0.102939	1.94E-06
N/109.0286/274.56	S7_26462401	7	26462401	1	0.102937	1.94E-06
N/109.0286/274.56	S7_26435513	7	26435513	1	0.102915	1.95E-06
N/109.0286/274.56	S7_26225400	7	26225400	1	0.102905	1.95E-06
N/109.0286/274.56	S7_67204912	7	67204912	1	0.102883	1.96E-06
N/109.0286/274.56	S7_26010526	7	26010526	1	0.102879	1.96E-06
N/109.0286/274.56	S7_25977674	7	25977674	1	0.102852	1.96E-06
N/109.0286/274.56	S7_26201784	7	26201784	1	0.10285	1.96E-06
N/109.0286/274.56	S7_143558268	7	143558268	1	0.102841	1.97E-06
N/109.0286/274.56	S7_26226226	7	26226226	1	0.102775	1.98E-06
N/109.0286/274.56	S7_25976908	7	25976908	1	0.102765	1.98E-06
N/109.0286/274.56	S7_26525680	7	26525680	1	0.102737	1.99E-06
N/109.0286/274.56	S7_26101817	7	26101817	1	0.102701	2.00E-06
N/109.0286/274.56	S7_57724442	7	57724442	1	0.10267	2.01E-06
N/109.0286/274.56	S7_78332107	7	78332107	1	0.10259	2.03E-06
N/109.0286/274.56	S7_26118467	7	26118467	1	0.102589	2.03E-06
N/109.0286/274.56	S7_26226255	7	26226255	1	0.102588	2.03E-06
N/109.0286/274.56	S7_26035514	7	26035514	1	0.102544	2.04E-06
N/109.0286/274.56	S7_24948987	7	24948987	1	0.102493	2.05E-06
N/109.0286/274.56	S7_56468312	7	56468312	1	0.102448	2.06E-06
N/109.0286/274.56	S7_26137739	7	26137739	1	0.102441	2.06E-06
N/109.0286/274.56	S7_26104836	7	26104836	1	0.102423	2.07E-06
N/109.0286/274.56	S7_26263569	7	26263569	1	0.102392	2.08E-06
N/109.0286/274.56	S7_26104285	7	26104285	1	0.102387	2.08E-06
N/109.0286/274.56	S7_95709587	7	95709587	1	0.102305	2.10E-06
N/109.0286/274.56	S7_26203157	7	26203157	1	0.102304	2.10E-06
N/109.0286/274.56	S7_26202690	7	26202690	1	0.102227	2.12E-06
N/109.0286/274.56	S7_52064504	7	52064504	1	0.102169	2.13E-06
N/109.0286/274.56	S7_25966270	7	25966270	1	0.102145	2.14E-06
N/109.0286/274.56	S7_43894194	7	43894194	1	0.102122	2.15E-06
N/109.0286/274.56	S7_26228954	7	26228954	1	0.102115	2.15E-06
N/109.0286/274.56	S7_60010768	7	60010768	1	0.102108	2.15E-06
N/109.0286/274.56	S7_26168402	7	26168402	1	0.101999	2.18E-06
N/109.0286/274.56	S7_78571462	7	78571462	1	0.101976	2.18E-06
N/109.0286/274.56	S7_57725899	7	57725899	1	0.101905	2.20E-06
N/109.0286/274.56	S7_25979367	7	25979367	1	0.101814	2.23E-06
N/109.0286/274.56	S7_64492691	7	64492691	1	0.101757	2.24E-06
N/109.0286/274.56	S7_26462484	7	26462484	1	0.101747	2.24E-06
N/109.0286/274.56	S7_26115303	7	26115303	1	0.101615	2.28E-06
N/109.0286/274.56	S7_24353788	7	24353788	1	0.101547	2.30E-06
N/109.0286/274.56	S7_26225540	7	26225540	1	0.101523	2.31E-06
N/109.0286/274.56	S7_26116483	7	26116483	1	0.101518	2.31E-06
N/109.0286/274.56	S7_65806274	7	65806274	1	0.101515	2.31E-06
N/109.0286/274.56	S7_20200566	7	20200566	1	0.101501	2.31E-06
N/109.0286/274.56	S7_204995	7	204995	1	0.101447	2.33E-06
N/109.0286/274.56	S7_59547223	7	59547223	1	0.101408	2.34E-06
N/109.0286/274.56	S7_67731633	7	67731633	1	0.101399	2.34E-06
N/109.0286/274.56	S7_26169083	7	26169083	1	0.101395	2.34E-06
N/109.0286/274.56	S7_26250048	7	26250048	1	0.101374	2.35E-06
N/109.0286/274.56	S7_26009457	7	26009457	1	0.101339	2.36E-06
N/109.0286/274.56	S7_26390040	7	26390040	1	0.101308	2.37E-06
N/109.0286/274.56	S7_58136681	7	58136681	1	0.101295	2.37E-06
N/109.0286/274.56	S7_64787506	7	64787506	1	0.101264	2.38E-06
N/109.0286/274.56	S7_28585619	7	28585619	1	0.101256	2.38E-06
N/109.0286/274.56	S7_28585641	7	28585641	1	0.101256	2.38E-06
N/109.0286/274.56	S7_26229006	7	26229006	1	0.101196	2.40E-06
N/109.0286/274.56	S7_65246198	7	65246198	1	0.101161	2.41E-06
N/109.0286/274.56	S7_26225802	7	26225802	1	0.101157	2.41E-06
N/109.0286/274.56	S7_25961701	7	25961701	1	0.101151	2.41E-06
N/109.0286/274.56	S7_25953303	7	25953303	1	0.101119	2.42E-06
N/109.0286/274.56	S7_54262505	7	54262505	1	0.101111	2.42E-06
N/109.0286/274.56	S7_26250644	7	26250644	1	0.10106	2.44E-06
N/109.0286/274.56	S7_26434503	7	26434503	1	0.100997	2.46E-06
N/109.0286/274.56	S7_26102665	7	26102665	1	0.10098	2.46E-06
N/109.0286/274.56	S7_26250820	7	26250820	1	0.100962	2.47E-06
N/109.0286/274.56	S7_26201234	7	26201234	1	0.10096	2.47E-06
N/109.0286/274.56	S7_53155959	7	53155959	1	0.100956	2.47E-06
N/109.0286/274.56	S7_25270328	7	25270328	1	0.100942	2.47E-06
N/109.0286/274.56	S7_66476053	7	66476053	1	0.100937	2.48E-06
N/109.0286/274.56	S7_17650876	7	17650876	1	0.100935	2.48E-06
N/109.0286/274.56	S7_26230235	7	26230235	1	0.100906	2.48E-06
N/109.0286/274.56	S7_26101643	7	26101643	1	0.10086	2.50E-06
N/109.0286/274.56	S7_53894543	7	53894543	1	0.100842	2.50E-06
N/109.0286/274.56	S7_93124819	7	93124819	1	0.100831	2.51E-06
N/109.0286/274.56	S7_26118454	7	26118454	1	0.100809	2.51E-06
N/109.0286/274.56	S7_26462717	7	26462717	1	0.100802	2.52E-06
N/109.0286/274.56	S7_26168357	7	26168357	1	0.10077	2.53E-06
N/109.0286/274.56	S7_26383023	7	26383023	1	0.100761	2.53E-06
N/109.0286/274.56	S7_143557919	7	143557919	1	0.10067	2.56E-06
N/109.0286/274.56	S7_53341456	7	53341456	1	0.100657	2.56E-06
N/109.0286/274.56	S7_26172088	7	26172088	1	0.10062	2.57E-06
N/109.0286/274.56	S7_26119061	7	26119061	1	0.100599	2.58E-06
N/109.0286/274.56	S7_26447664	7	26447664	1	0.100567	2.59E-06
N/109.0286/274.56	S7_61704825	7	61704825	1	0.100544	2.60E-06
N/109.0286/274.56	S7_26115675	7	26115675	1	0.100509	2.61E-06
N/109.0286/274.56	S7_26105637	7	26105637	1	0.100508	2.61E-06
N/109.0286/274.56	S7_143557921	7	143557921	1	0.100479	2.62E-06
N/109.0286/274.56	S7_61842531	7	61842531	1	0.100423	2.63E-06
N/109.0286/274.56	S7_55630986	7	55630986	1	0.100398	2.64E-06
N/109.0286/274.56	S7_67786241	7	67786241	1	0.10035	2.66E-06
N/109.0286/274.56	S7_26227941	7	26227941	1	0.100349	2.66E-06
N/109.0286/274.56	S7_26100586	7	26100586	1	0.100315	2.67E-06
N/109.0286/274.56	S7_57489550	7	57489550	1	0.100304	2.67E-06
N/109.0286/274.56	S7_26135473	7	26135473	1	0.100301	2.67E-06
N/109.0286/274.56	S7_26201189	7	26201189	1	0.100298	2.67E-06
N/109.0286/274.56	S7_58946054	7	58946054	1	0.100234	2.69E-06
N/109.0286/274.56	S7_165775341	7	165775341	1	0.100226	2.70E-06
N/109.0286/274.56	S7_26225182	7	26225182	1	0.100194	2.71E-06
N/109.0286/274.56	S7_61759618	7	61759618	1	0.100194	2.71E-06
N/109.0286/274.56	S7_168364036	7	168364036	1	0.100152	2.72E-06
N/109.0286/274.56	S7_64057592	7	64057592	1	0.100135	2.73E-06
N/109.0286/274.56	S7_53591084	7	53591084	1	0.100132	2.73E-06
N/109.0286/274.56	S7_25979350	7	25979350	1	0.10011	2.74E-06
N/109.0286/274.56	S7_26251009	7	26251009	1	0.100106	2.74E-06
N/109.0286/274.56	S7_26103245	7	26103245	1	0.100078	2.75E-06
N/109.0286/274.56	S7_26116511	7	26116511	1	0.100036	2.76E-06
N/109.0286/274.56	S7_26135815	7	26135815	1	0.1	2.77E-06
N/109.0286/274.56	S7_25977628	7	25977628	1	0.0999995	2.77E-06
N/109.0286/274.56	S7_25927148	7	25927148	1	0.0999975	2.77E-06
N/109.0286/274.56	S7_26343757	7	26343757	1	0.0999654	2.78E-06
N/109.0286/274.56	S7_26447663	7	26447663	1	0.0999457	2.79E-06
N/109.0286/274.56	S7_143558270	7	143558270	1	0.0999277	2.80E-06
N/109.0286/274.56	S7_53249211	7	53249211	1	0.0998891	2.81E-06
N/109.0286/274.56	S7_26225545	7	26225545	1	0.0998441	2.82E-06
N/109.0286/274.56	S7_78619887	7	78619887	1	0.09981	2.84E-06
N/109.0286/274.56	S7_26106429	7	26106429	1	0.0997818	2.85E-06
N/109.0286/274.56	S7_65498703	7	65498703	1	0.0997648	2.85E-06
N/109.0286/274.56	S7_26250705	7	26250705	1	0.0997639	2.85E-06
N/109.0286/274.56	S7_26195989	7	26195989	1	0.0997336	2.86E-06
N/109.0286/274.56	S7_25977493	7	25977493	1	0.0997146	2.87E-06
N/109.0286/274.56	S7_66101388	7	66101388	1	0.0996822	2.88E-06
N/109.0286/274.56	S7_25079116	7	25079116	1	0.099677	2.88E-06
N/109.0286/274.56	S7_154243294	7	154243294	1	0.0996195	2.90E-06
N/109.0286/274.56	S7_26224803	7	26224803	1	0.0996151	2.90E-06
N/109.0286/274.56	S7_143558395	7	143558395	1	0.0996061	2.91E-06
N/109.0286/274.56	S7_61820158	7	61820158	1	0.099604	2.91E-06
N/109.0286/274.56	S7_26101577	7	26101577	1	0.0995768	2.92E-06
N/109.0286/274.56	S7_26227790	7	26227790	1	0.0995735	2.92E-06
N/109.0286/274.56	S7_53225238	7	53225238	1	0.0995716	2.92E-06
N/109.0286/274.56	S7_53798506	7	53798506	1	0.0995604	2.92E-06
N/109.0286/274.56	S7_26465037	7	26465037	1	0.0995374	2.93E-06
N/109.0286/274.56	S7_66852155	7	66852155	1	0.0995191	2.94E-06
N/109.0286/274.56	S7_26465641	7	26465641	1	0.0995061	2.94E-06
N/109.0286/274.56	S7_26103324	7	26103324	1	0.0994994	2.94E-06
N/109.0286/274.56	S7_54521930	7	54521930	1	0.0994367	2.97E-06
N/109.0286/274.56	S7_26115349	7	26115349	1	0.0994238	2.97E-06
N/109.0286/274.56	S7_53732496	7	53732496	1	0.0994171	2.97E-06
N/109.0286/274.56	S7_26224798	7	26224798	1	0.099415	2.97E-06
N/109.0286/274.56	S7_26214250	7	26214250	1	0.0992686	3.03E-06
N/109.0286/274.56	S7_26229040	7	26229040	1	0.0992583	3.03E-06
N/109.0286/274.56	S7_26228865	7	26228865	1	0.0992267	3.04E-06
N/109.0286/274.56	S7_24163262	7	24163262	1	0.0992241	3.04E-06
N/109.0286/274.56	S7_26136585	7	26136585	1	0.0992069	3.05E-06
N/109.0286/274.56	S7_126170632	7	126170632	1	0.0991913	3.06E-06
N/109.0286/274.56	S7_78292116	7	78292116	1	0.0991861	3.06E-06
N/109.0286/274.56	S7_143558269	7	143558269	1	0.0991678	3.06E-06
N/109.0286/274.56	S7_56742324	7	56742324	1	0.0991669	3.07E-06
N/109.0286/274.56	S7_26463913	7	26463913	1	0.0991494	3.07E-06
N/109.0286/274.56	S7_61894545	7	61894545	1	0.0991275	3.08E-06
N/109.0286/274.56	S7_26201396	7	26201396	1	0.099087	3.09E-06
N/109.0286/274.56	S7_26225700	7	26225700	1	0.0990274	3.12E-06
N/109.0286/274.56	S7_90383868	7	90383868	1	0.0990175	3.12E-06
N/109.0286/274.56	S7_26225751	7	26225751	1	0.0989875	3.13E-06
N/109.0286/274.56	S7_61780649	7	61780649	1	0.0989866	3.13E-06
N/109.0286/274.56	S7_26220971	7	26220971	1	0.0989807	3.13E-06
N/109.0286/274.56	S7_5875705	7	5875705	1	0.0989787	3.14E-06
N/109.0286/274.56	S7_64965520	7	64965520	1	0.098903	3.16E-06
N/109.0286/274.56	S7_26343760	7	26343760	1	0.0988813	3.17E-06
N/109.0286/274.56	S7_26225732	7	26225732	1	0.0988749	3.18E-06
N/109.0286/274.56	S7_55716421	7	55716421	1	0.0988667	3.18E-06
N/109.0286/274.56	S7_78476172	7	78476172	1	0.0988651	3.18E-06
N/109.0286/274.56	S7_26134017	7	26134017	1	0.0988496	3.18E-06
N/109.0286/274.56	S7_58663740	7	58663740	1	0.0988083	3.20E-06
N/109.0286/274.56	S7_26137750	7	26137750	1	0.098801	3.20E-06
N/109.0286/274.56	S7_26225390	7	26225390	1	0.0987743	3.21E-06
N/109.0286/274.56	S7_57493501	7	57493501	1	0.0987467	3.22E-06
N/109.0286/274.56	S7_26089378	7	26089378	1	0.0987426	3.23E-06
N/109.0286/274.56	S7_26193391	7	26193391	1	0.0986929	3.25E-06
N/109.0286/274.56	S7_48722978	7	48722978	1	0.098686	3.25E-06
N/109.0286/274.56	S7_26214158	7	26214158	1	0.0986531	3.26E-06
N/109.0286/274.56	S7_61054147	7	61054147	1	0.0986235	3.27E-06
N/109.0286/274.56	S7_53687417	7	53687417	1	0.0986151	3.28E-06
N/109.0286/274.56	S7_26224018	7	26224018	1	0.0986143	3.28E-06
N/109.0286/274.56	S7_25944448	7	25944448	1	0.0986036	3.28E-06
N/109.0286/274.56	S7_143557152	7	143557152	1	0.0985984	3.28E-06
N/109.0286/274.56	S7_26343964	7	26343964	1	0.0985795	3.29E-06
N/109.0286/274.56	S7_143560357	7	143560357	1	0.0985729	3.29E-06
N/109.0286/274.56	S7_26462094	7	26462094	1	0.0985277	3.31E-06
N/109.0286/274.56	S7_168379802	7	168379802	1	0.0985128	3.32E-06
N/109.0286/274.56	S7_26226284	7	26226284	1	0.0985065	3.32E-06
N/109.0286/274.56	S7_26390559	7	26390559	1	0.098505	3.32E-06
N/109.0286/274.56	S7_62894899	7	62894899	1	0.0984749	3.33E-06
N/109.0286/274.56	S7_60014515	7	60014515	1	0.0983729	3.37E-06
N/109.0286/274.56	S7_55430949	7	55430949	1	0.0983481	3.38E-06
N/109.0286/274.56	S7_26251015	7	26251015	1	0.0983225	3.39E-06
N/109.0286/274.56	S7_26435525	7	26435525	1	0.0983218	3.39E-06
N/109.0286/274.56	S7_26387909	7	26387909	1	0.0983137	3.40E-06
N/109.0286/274.56	S7_26226718	7	26226718	1	0.0983109	3.40E-06
N/109.0286/274.56	S7_26434102	7	26434102	1	0.0981712	3.46E-06
N/109.0286/274.56	S7_95584238	7	95584238	1	0.0981374	3.47E-06
N/109.0286/274.56	S7_26035206	7	26035206	1	0.0981229	3.48E-06
N/109.0286/274.56	S7_95549456	7	95549456	1	0.0981153	3.48E-06
N/109.0286/274.56	S7_26103026	7	26103026	1	0.0981048	3.48E-06
N/109.0286/274.56	S7_26201764	7	26201764	1	0.0980987	3.49E-06
N/109.0286/274.56	S7_26103980	7	26103980	1	0.0980967	3.49E-06
N/109.0286/274.56	S7_26136501	7	26136501	1	0.0980966	3.49E-06
N/109.0286/274.56	S7_67153164	7	67153164	1	0.0980954	3.49E-06
N/109.0286/274.56	S7_65408379	7	65408379	1	0.0980939	3.49E-06
N/109.0286/274.56	S7_57132028	7	57132028	1	0.0980937	3.49E-06
N/109.0286/274.56	S7_26226542	7	26226542	1	0.0980559	3.50E-06
N/109.0286/274.56	S7_26224645	7	26224645	1	0.0979955	3.53E-06
N/109.0286/274.56	S7_53194791	7	53194791	1	0.0979672	3.54E-06
N/109.0286/274.56	S7_24191154	7	24191154	1	0.097921	3.56E-06
N/109.0286/274.56	S7_26009495	7	26009495	1	0.0979021	3.57E-06
N/109.0286/274.56	S7_54434861	7	54434861	1	0.0978946	3.57E-06
N/109.0286/274.56	S7_26105329	7	26105329	1	0.0978845	3.58E-06
N/109.0286/274.56	S7_26290987	7	26290987	1	0.0978794	3.58E-06
N/109.0286/274.56	S7_65934254	7	65934254	1	0.0978606	3.59E-06
N/109.0286/274.56	S7_101790721	7	101790721	1	0.0978375	3.60E-06
N/109.0286/274.56	S7_55356766	7	55356766	1	0.0978146	3.61E-06
N/109.0286/274.56	S7_26226337	7	26226337	1	0.0977899	3.62E-06
N/109.0286/274.56	S7_26201785	7	26201785	1	0.0977728	3.63E-06
N/109.0286/274.56	S7_67821751	7	67821751	1	0.0977178	3.65E-06
N/109.0286/274.56	S7_26133967	7	26133967	1	0.0976767	3.67E-06
N/109.0286/274.56	S7_61728634	7	61728634	1	0.0976702	3.67E-06
N/109.0286/274.56	S7_17681098	7	17681098	1	0.0976405	3.68E-06
N/109.0286/274.56	S7_53595581	7	53595581	1	0.09761	3.70E-06
N/109.0286/274.56	S7_173506782	7	173506782	1	0.0975855	3.71E-06
N/109.0286/274.56	S7_26226165	7	26226165	1	0.0975007	3.75E-06
N/109.0286/274.56	S7_26201398	7	26201398	1	0.0974476	3.77E-06
N/109.0286/274.56	S7_66575053	7	66575053	1	0.0974457	3.77E-06
N/109.0286/274.56	S7_26100672	7	26100672	1	0.097428	3.78E-06
N/109.0286/274.56	S7_26247086	7	26247086	1	0.0974182	3.78E-06
N/109.0286/274.56	S7_26226285	7	26226285	1	0.0974156	3.79E-06
N/109.0286/274.56	S7_164176885	7	164176885	1	0.0973976	3.79E-06
N/109.0286/274.56	S7_26227212	7	26227212	1	0.0973505	3.82E-06
N/109.0286/274.56	S7_26228031	7	26228031	1	0.0973388	3.82E-06
N/109.0286/274.56	S7_25965628	7	25965628	1	0.0973235	3.83E-06
N/109.0286/274.56	S7_26116435	7	26116435	1	0.0973154	3.83E-06
N/109.0286/274.56	S7_26202256	7	26202256	1	0.0973145	3.83E-06
N/109.0286/274.56	S7_26135829	7	26135829	1	0.0973142	3.83E-06
N/109.0286/274.56	S7_26251016	7	26251016	1	0.097301	3.84E-06
N/109.0286/274.56	S7_26268387	7	26268387	1	0.0972706	3.85E-06
N/109.0286/274.56	S7_53534890	7	53534890	1	0.0972533	3.86E-06
N/109.0286/274.56	S7_26226141	7	26226141	1	0.0972524	3.86E-06
N/109.0286/274.56	S7_26214069	7	26214069	1	0.0972448	3.86E-06
N/109.0286/274.56	S7_61776096	7	61776096	1	0.097235	3.87E-06
N/109.0286/274.56	S7_39757587	7	39757587	1	0.0972067	3.88E-06
N/109.0286/274.56	S7_26436282	7	26436282	1	0.0971862	3.89E-06
N/109.0286/274.56	S7_26171051	7	26171051	1	0.0971368	3.92E-06
N/109.0286/274.56	S7_83770305	7	83770305	1	0.0971358	3.92E-06
N/109.0286/274.56	S7_67653984	7	67653984	1	0.0971149	3.93E-06
N/109.0286/274.56	S7_63805505	7	63805505	1	0.0971045	3.93E-06
N/109.0286/274.56	S7_26228502	7	26228502	1	0.0971028	3.93E-06
N/109.0286/274.56	S7_62247447	7	62247447	1	0.0970981	3.93E-06
N/109.0286/274.56	S7_78402222	7	78402222	1	0.097073	3.95E-06
N/109.0286/274.56	S7_164176884	7	164176884	1	0.0970597	3.95E-06
N/109.0286/274.56	S7_164176878	7	164176878	1	0.0970597	3.95E-06
N/109.0286/274.56	S7_164176886	7	164176886	1	0.0970597	3.95E-06
N/109.0286/274.56	S7_164176897	7	164176897	1	0.0970597	3.95E-06
N/109.0286/274.56	S7_26214091	7	26214091	1	0.0970448	3.96E-06
N/109.0286/274.56	S7_20129799	7	20129799	1	0.0970412	3.96E-06
N/109.0286/274.56	S7_26251395	7	26251395	1	0.0970277	3.97E-06
N/109.0286/274.56	S7_66189194	7	66189194	1	0.0969978	3.98E-06
N/109.0286/274.56	S7_127023028	7	127023028	1	0.0969733	3.99E-06
N/109.0286/274.56	S7_26462485	7	26462485	1	0.0969623	4.00E-06
N/109.0286/274.56	S7_83959315	7	83959315	1	0.0969363	4.01E-06
N/109.0286/274.56	S7_67318652	7	67318652	1	0.0969133	4.02E-06
N/109.0286/274.56	S7_65436106	7	65436106	1	0.096905	4.03E-06
N/109.0286/274.56	S7_58907891	7	58907891	1	0.0968924	4.03E-06
N/109.0286/274.56	S7_58424142	7	58424142	1	0.0968845	4.04E-06
N/109.0286/274.56	S7_26230397	7	26230397	1	0.0968543	4.05E-06
N/109.0286/274.56	S7_26462398	7	26462398	1	0.0968387	4.06E-06
N/109.0286/274.56	S7_57408660	7	57408660	1	0.0968303	4.06E-06
N/109.0286/274.56	S7_53426564	7	53426564	1	0.0968042	4.08E-06
N/109.0286/274.56	S7_26102543	7	26102543	1	0.0968035	4.08E-06
N/109.0286/274.56	S7_53695904	7	53695904	1	0.0967936	4.08E-06
N/109.0286/274.56	S7_60741103	7	60741103	1	0.0967359	4.11E-06
N/109.0286/274.56	S7_55563766	7	55563766	1	0.096714	4.12E-06
N/109.0286/274.56	S7_64940502	7	64940502	1	0.0967057	4.12E-06
N/109.0286/274.56	S7_17645971	7	17645971	1	0.0966844	4.13E-06
N/109.0286/274.56	S7_56880396	7	56880396	1	0.0966726	4.14E-06
N/109.0286/274.56	S7_76011463	7	76011463	1	0.0966091	4.17E-06
N/109.0286/274.56	S7_26238326	7	26238326	1	0.0965843	4.18E-06
N/109.0286/274.56	S7_77937512	7	77937512	1	0.0965412	4.21E-06
N/109.0286/274.56	S7_17689013	7	17689013	1	0.0965242	4.22E-06
N/109.0286/274.56	S7_26099361	7	26099361	1	0.0964998	4.23E-06
N/109.0286/274.56	S7_67792456	7	67792456	1	0.0964277	4.26E-06
N/109.0286/274.56	S7_26213090	7	26213090	1	0.0964189	4.27E-06
N/109.0286/274.56	S7_66277009	7	66277009	1	0.0964115	4.27E-06
N/109.0286/274.56	S7_26465160	7	26465160	1	0.0963901	4.28E-06
N/109.0286/274.56	S7_28501757	7	28501757	1	0.0963893	4.28E-06
N/109.0286/274.56	S7_26201958	7	26201958	1	0.0963861	4.29E-06
N/109.0286/274.56	S7_26250847	7	26250847	1	0.0963605	4.30E-06
N/109.0286/274.56	S7_57939202	7	57939202	1	0.0963015	4.33E-06
N/109.0286/274.56	S7_56141840	7	56141840	1	0.0962555	4.35E-06
N/109.0286/274.56	S7_25963955	7	25963955	1	0.0962228	4.37E-06
N/109.0286/274.56	S7_63357506	7	63357506	1	0.0962195	4.37E-06
N/109.0286/274.56	S7_26011323	7	26011323	1	0.0961985	4.38E-06
N/109.0286/274.56	S7_78313448	7	78313448	1	0.0961954	4.39E-06
N/109.0286/274.56	S7_57200250	7	57200250	1	0.0961933	4.39E-06
N/109.0286/274.56	S7_26181425	7	26181425	1	0.096181	4.39E-06
N/109.0286/274.56	S7_26264652	7	26264652	1	0.0961648	4.40E-06
N/109.0286/274.56	S7_26107383	7	26107383	1	0.0961547	4.41E-06
N/109.0286/274.56	S7_58070662	7	58070662	1	0.0961497	4.41E-06
N/109.0286/274.56	S7_54220477	7	54220477	1	0.0960217	4.48E-06
N/109.0286/274.56	S7_26225317	7	26225317	1	0.0959976	4.49E-06
N/109.0286/274.56	S7_20047796	7	20047796	1	0.0959939	4.49E-06
N/109.0286/274.56	S7_52672413	7	52672413	1	0.0959936	4.49E-06
N/109.0286/274.56	S7_26344164	7	26344164	1	0.0959865	4.50E-06
N/109.0286/274.56	S7_67904262	7	67904262	1	0.0959463	4.52E-06
N/109.0286/274.56	S7_19450169	7	19450169	1	0.0959427	4.52E-06
N/109.0286/274.56	S7_57835538	7	57835538	1	0.0959169	4.53E-06
N/109.0286/274.56	S7_26099855	7	26099855	1	0.0959149	4.54E-06
N/109.0286/274.56	S7_25607275	7	25607275	1	0.095907	4.54E-06
N/109.0286/274.56	S7_60114891	7	60114891	1	0.095891	4.55E-06
N/109.0286/274.56	S7_61829255	7	61829255	1	0.0958719	4.56E-06
N/109.0286/274.56	S7_56862994	7	56862994	1	0.0958691	4.56E-06
N/109.0286/274.56	S7_173492416	7	173492416	1	0.0958608	4.57E-06
N/109.0286/274.56	S7_56041348	7	56041348	1	0.0958289	4.58E-06
N/109.0286/274.56	S7_52970990	7	52970990	1	0.0958036	4.60E-06
N/109.0286/274.56	S7_66326874	7	66326874	1	0.0957838	4.61E-06
N/109.0286/274.56	S7_26250849	7	26250849	1	0.095781	4.61E-06
N/109.0286/274.56	S7_26192971	7	26192971	1	0.0957757	4.61E-06
N/109.0286/274.56	S7_54495006	7	54495006	1	0.0957119	4.65E-06
N/109.0286/274.56	S7_26103187	7	26103187	1	0.0957094	4.65E-06
N/109.0286/274.56	S7_67186437	7	67186437	1	0.0957072	4.65E-06
N/109.0286/274.56	S7_67160093	7	67160093	1	0.0956949	4.66E-06
N/109.0286/274.56	S7_26434636	7	26434636	1	0.0956882	4.66E-06
N/109.0286/274.56	S7_26286858	7	26286858	1	0.095619	4.70E-06
N/109.0286/274.56	S7_78476165	7	78476165	1	0.0955997	4.71E-06
N/109.0286/274.56	S7_26212931	7	26212931	1	0.0955974	4.71E-06
N/109.0286/274.56	S7_117260472	7	117260472	1	0.0955888	4.72E-06
N/109.0286/274.56	S7_26463925	7	26463925	1	0.0955639	4.73E-06
N/109.0286/274.56	S7_61967228	7	61967228	1	0.0955633	4.73E-06
N/109.0286/274.56	S7_89954599	7	89954599	1	0.0955396	4.75E-06
N/109.0286/274.56	S7_55356765	7	55356765	1	0.0955272	4.75E-06
N/109.0286/274.56	S7_26224805	7	26224805	1	0.09552	4.76E-06
N/109.0286/274.56	S7_26463342	7	26463342	1	0.095514	4.76E-06
N/109.0286/274.56	S7_75423700	7	75423700	1	0.0954917	4.77E-06
N/109.0286/274.56	S7_65207886	7	65207886	1	0.0954702	4.79E-06
N/109.0286/274.56	S7_27380390	7	27380390	1	0.0954667	4.79E-06
N/109.0286/274.56	S7_86159614	7	86159614	1	0.0954283	4.81E-06
N/109.0286/274.56	S7_26525676	7	26525676	1	0.0954245	4.81E-06
N/109.0286/274.56	S7_25985892	7	25985892	1	0.0954113	4.82E-06
N/109.0286/274.56	S7_26225512	7	26225512	1	0.0953683	4.84E-06
N/109.0286/274.56	S7_26103088	7	26103088	1	0.0953621	4.85E-06
N/109.0286/274.56	S7_26244874	7	26244874	1	0.0953161	4.87E-06
N/109.0286/274.56	S7_24147249	7	24147249	1	0.095294	4.89E-06
N/109.0286/274.56	S7_55873206	7	55873206	1	0.0952845	4.89E-06
N/109.0286/274.56	S7_26136325	7	26136325	1	0.095281	4.90E-06
N/109.0286/274.56	S7_53774568	7	53774568	1	0.0952653	4.90E-06
N/109.0286/274.56	S7_60988716	7	60988716	1	0.095232	4.92E-06
N/109.0286/274.56	S7_26102928	7	26102928	1	0.0952277	4.93E-06
N/109.0286/274.56	S7_54589511	7	54589511	1	0.0951981	4.94E-06
N/109.0286/274.56	S7_54431015	7	54431015	1	0.0951869	4.95E-06
N/109.0286/274.56	S7_55931968	7	55931968	1	0.0951825	4.95E-06
N/109.0286/274.56	S7_65560870	7	65560870	1	0.0951724	4.96E-06
N/109.0286/274.56	S7_63048204	7	63048204	1	0.0951656	4.96E-06
N/109.0286/274.56	S7_26243749	7	26243749	1	0.0951635	4.97E-06
N/109.0286/274.56	S7_168357209	7	168357209	1	0.0951549	4.97E-06
N/109.0286/274.56	S7_26228977	7	26228977	1	0.0951411	4.98E-06
N/109.0286/274.56	S7_26201676	7	26201676	1	0.0951233	4.99E-06
N/109.0286/274.56	S7_67002805	7	67002805	1	0.0951172	4.99E-06
N/109.0286/274.56	S7_26105848	7	26105848	1	0.0951132	5.00E-06
N/109.0286/274.56	S7_143557441	7	143557441	1	0.0950978	5.00E-06
N/109.0286/274.56	S7_78493113	7	78493113	1	0.0950784	5.02E-06
N/109.0286/274.56	S7_26465555	7	26465555	1	0.0950651	5.02E-06
N/109.0286/274.56	S7_59667260	7	59667260	1	0.0950554	5.03E-06
N/109.0286/274.56	S7_104833696	7	104833696	1	0.0950506	5.03E-06
N/109.0286/274.56	S7_25978696	7	25978696	1	0.0950494	5.03E-06
N/109.0286/274.56	S7_26639308	7	26639308	1	0.0950468	5.04E-06
N/109.0286/274.56	S7_26201972	7	26201972	1	0.0950221	5.05E-06
N/109.0286/274.56	S7_26179551	7	26179551	1	0.0950184	5.05E-06
N/109.0286/274.56	S7_26195958	7	26195958	1	0.0950105	5.06E-06
N/109.0286/274.56	S7_66949307	7	66949307	1	0.0950078	5.06E-06
N/109.0286/274.56	S7_78449840	7	78449840	1	0.0949906	5.07E-06
N/109.0286/274.56	S7_26200338	7	26200338	1	0.0949741	5.08E-06
N/109.0286/274.56	S7_67278811	7	67278811	1	0.0949431	5.10E-06
N/109.0286/274.56	S7_65791123	7	65791123	1	0.0949274	5.11E-06
N/109.0286/274.56	S7_60621969	7	60621969	1	0.0949115	5.12E-06
N/109.0286/274.56	S7_26214685	7	26214685	1	0.0948936	5.13E-06
N/109.0286/274.56	S7_53090980	7	53090980	1	0.0948928	5.13E-06
N/109.0286/274.56	S7_26135481	7	26135481	1	0.0948489	5.16E-06
N/109.0286/274.56	S7_34271051	7	34271051	1	0.0948407	5.16E-06
N/109.0286/274.56	S7_78773859	7	78773859	1	0.0948405	5.16E-06
N/109.0286/274.56	S7_53426566	7	53426566	1	0.0948225	5.17E-06
N/109.0286/274.56	S7_26096183	7	26096183	1	0.0948149	5.18E-06
N/109.0286/274.56	S7_26270731	7	26270731	1	0.0948119	5.18E-06
N/109.0286/274.56	S7_54588505	7	54588505	1	0.0948023	5.19E-06
N/109.0286/274.56	S7_78447614	7	78447614	1	0.0948008	5.19E-06
N/109.0286/274.56	S7_9248241	7	9248241	1	0.0947669	5.21E-06
N/109.0286/274.56	S7_26436500	7	26436500	1	0.0947616	5.21E-06
N/109.0286/274.56	S7_26202792	7	26202792	1	0.0947537	5.22E-06
N/109.0286/274.56	S7_26105445	7	26105445	1	0.094749	5.22E-06
N/109.0286/274.56	S7_64027171	7	64027171	1	0.0947464	5.22E-06
N/109.0286/274.56	S7_65560959	7	65560959	1	0.0947292	5.23E-06
N/109.0286/274.56	S7_66877930	7	66877930	1	0.0946893	5.26E-06
N/109.0286/274.56	S7_63291524	7	63291524	1	0.094689	5.26E-06
N/109.0286/274.56	S7_143558314	7	143558314	1	0.0946569	5.28E-06
N/109.0286/274.56	S7_56244034	7	56244034	1	0.0946357	5.29E-06
N/109.0286/274.56	S7_10542030	7	10542030	1	0.0946256	5.30E-06
N/109.0286/274.56	S7_26008809	7	26008809	1	0.0946218	5.30E-06
N/109.0286/274.56	S7_66966860	7	66966860	1	0.094616	5.30E-06
N/109.0286/274.56	S7_65710960	7	65710960	1	0.0945982	5.31E-06
N/109.0286/274.56	S7_26115554	7	26115554	1	0.0945941	5.32E-06
N/109.0286/274.56	S7_67428872	7	67428872	1	0.0945861	5.32E-06
N/109.0286/274.56	S7_26465202	7	26465202	1	0.0945823	5.32E-06
N/109.0286/274.56	S7_67826876	7	67826876	1	0.0945591	5.34E-06
N/109.0286/274.56	S7_66622171	7	66622171	1	0.0945472	5.35E-06
N/109.0286/274.56	S7_26251298	7	26251298	1	0.0945387	5.35E-06
N/109.0286/274.56	S7_25977337	7	25977337	1	0.0945356	5.35E-06
N/109.0286/274.56	S7_56417875	7	56417875	1	0.0945088	5.37E-06
N/109.0286/274.56	S7_5991148	7	5991148	1	0.0944842	5.39E-06
N/109.0286/274.56	S7_26117847	7	26117847	1	0.0944696	5.40E-06
N/109.0286/274.56	S7_56219025	7	56219025	1	0.094432	5.42E-06
N/109.0286/274.56	S7_175256385	7	175256385	1	0.0944316	5.42E-06
N/109.0286/274.56	S7_78528770	7	78528770	1	0.0944295	5.42E-06
N/109.0286/274.56	S7_51412037	7	51412037	1	0.0944208	5.43E-06
N/109.0286/274.56	S7_64608428	7	64608428	1	0.0943946	5.45E-06
N/109.0286/274.56	S7_60380672	7	60380672	1	0.0943676	5.46E-06
N/109.0286/274.56	S7_26105434	7	26105434	1	0.0943608	5.47E-06
N/109.0286/274.56	S7_26225383	7	26225383	1	0.0943551	5.47E-06
N/109.0286/274.56	S7_26197510	7	26197510	1	0.0943382	5.48E-06
N/109.0286/274.56	S7_26195442	7	26195442	1	0.0942985	5.51E-06
N/109.0286/274.56	S7_173497798	7	173497798	1	0.0942824	5.52E-06
N/109.0286/274.56	S7_60380611	7	60380611	1	0.0942687	5.53E-06
N/109.0286/274.56	S7_103144653	7	103144653	1	0.0942677	5.53E-06
N/109.0286/274.56	S7_21809835	7	21809835	1	0.094267	5.53E-06
N/109.0286/274.56	S7_90136981	7	90136981	1	0.0942601	5.54E-06
N/109.0286/274.56	S7_78403161	7	78403161	1	0.0942234	5.56E-06
N/109.0286/274.56	S7_25979040	7	25979040	1	0.0942145	5.57E-06
N/109.0286/274.56	S7_26201760	7	26201760	1	0.0942144	5.57E-06
N/109.0286/274.56	S7_53735677	7	53735677	1	0.0942075	5.57E-06
N/109.0286/274.56	S7_26434286	7	26434286	1	0.0941849	5.59E-06
N/109.0286/274.56	S7_60465204	7	60465204	1	0.0941653	5.60E-06
N/109.0286/274.56	S7_25976669	7	25976669	1	0.0941345	5.62E-06
N/109.0286/274.56	S7_62296057	7	62296057	1	0.0941083	5.64E-06
N/109.0286/274.56	S7_56807643	7	56807643	1	0.0940962	5.65E-06
N/109.0286/274.56	S7_26250037	7	26250037	1	0.0940424	5.68E-06
N/109.0286/274.56	S7_78635230	7	78635230	1	0.0940297	5.69E-06
N/109.0286/274.56	S7_60286206	7	60286206	1	0.0940125	5.70E-06
N/109.0286/274.56	S7_53882509	7	53882509	1	0.0940081	5.71E-06
N/109.0286/274.56	S7_26202148	7	26202148	1	0.0939602	5.74E-06
N/109.0286/274.56	S7_26104781	7	26104781	1	0.0938889	5.79E-06
N/109.0286/274.56	S7_46409901	7	46409901	1	0.0938685	5.80E-06
N/109.0286/274.56	S7_53992912	7	53992912	1	0.093863	5.81E-06
N/109.0286/274.56	S7_65327760	7	65327760	1	0.093849	5.82E-06
N/109.0286/274.56	S7_65146766	7	65146766	1	0.0938142	5.84E-06
N/109.0286/274.56	S7_26103557	7	26103557	1	0.0938085	5.84E-06
N/109.0286/274.56	S7_65404764	7	65404764	1	0.09379	5.86E-06
N/109.0286/274.56	S7_60678570	7	60678570	1	0.0937857	5.86E-06
N/109.0286/274.56	S7_66809626	7	66809626	1	0.0937497	5.89E-06
N/109.0286/274.56	S7_26110023	7	26110023	1	0.0937445	5.89E-06
N/109.0286/274.56	S7_61875406	7	61875406	1	0.0937326	5.90E-06
N/109.0286/274.56	S7_66804175	7	66804175	1	0.0937096	5.91E-06
N/109.0286/274.56	S7_61723085	7	61723085	1	0.0937041	5.92E-06
N/109.0286/274.56	S7_173860693	7	173860693	1	0.0936901	5.93E-06
N/109.0286/274.56	S7_54664562	7	54664562	1	0.0936759	5.94E-06
N/109.0286/274.56	S7_26436459	7	26436459	1	0.0936578	5.95E-06
N/109.0286/274.56	S7_26009531	7	26009531	1	0.093653	5.95E-06
N/109.0286/274.56	S7_26102159	7	26102159	1	0.0935901	6.00E-06
N/109.0286/274.56	S7_25991752	7	25991752	1	0.093587	6.00E-06
N/109.0286/274.56	S7_55342670	7	55342670	1	0.0934806	6.08E-06
N/109.0286/274.56	S7_56977717	7	56977717	1	0.0934759	6.08E-06
N/109.0286/274.56	S7_26213305	7	26213305	1	0.0934685	6.09E-06
N/109.0286/274.56	S7_53342301	7	53342301	1	0.0934671	6.09E-06
N/109.0286/274.56	S7_55802198	7	55802198	1	0.0934626	6.09E-06
N/109.0286/274.56	S7_66187532	7	66187532	1	0.0934289	6.12E-06
N/109.0286/274.56	S7_67458215	7	67458215	1	0.0934196	6.12E-06
N/109.0286/274.56	S7_65686343	7	65686343	1	0.0934189	6.12E-06
N/109.0286/274.56	S7_26225837	7	26225837	1	0.0934177	6.12E-06
N/109.0286/274.56	S7_26196213	7	26196213	1	0.0934007	6.14E-06
N/109.0286/274.56	S7_78491996	7	78491996	1	0.0934007	6.14E-06
N/109.0286/274.56	S7_59788240	7	59788240	1	0.0933932	6.14E-06
N/109.0286/274.56	S7_54083259	7	54083259	1	0.0933825	6.15E-06
N/109.0286/274.56	S7_26226462	7	26226462	1	0.0933765	6.16E-06
N/109.0286/274.56	S7_26201807	7	26201807	1	0.0933541	6.17E-06
N/109.0286/274.56	S7_25738170	7	25738170	1	0.0933514	6.17E-06
N/109.0286/274.56	S7_26465517	7	26465517	1	0.0933464	6.18E-06
N/109.0286/274.56	S7_17402004	7	17402004	1	0.0933433	6.18E-06
N/109.0286/274.56	S7_65155683	7	65155683	1	0.0933375	6.18E-06
N/109.0286/274.56	S7_61854424	7	61854424	1	0.0933246	6.19E-06
N/109.0286/274.56	S7_56706928	7	56706928	1	0.0933046	6.21E-06
N/109.0286/274.56	S7_26203191	7	26203191	1	0.0932979	6.21E-06
N/109.0286/274.56	S7_62301723	7	62301723	1	0.0932742	6.23E-06
N/109.0286/274.56	S7_26436161	7	26436161	1	0.0932716	6.23E-06
N/109.0286/274.56	S7_67468156	7	67468156	1	0.0932683	6.24E-06
N/109.0286/274.56	S7_26433900	7	26433900	1	0.0932574	6.24E-06
N/109.0286/274.56	S7_108099934	7	108099934	1	0.093238	6.26E-06
N/109.0286/274.56	S7_26135747	7	26135747	1	0.0932329	6.26E-06
N/109.0286/274.56	S7_61360795	7	61360795	1	0.093197	6.29E-06
N/109.0286/274.56	S7_24085570	7	24085570	1	0.0931879	6.30E-06
N/109.0286/274.56	S7_59675650	7	59675650	1	0.0931549	6.32E-06
N/109.0286/274.56	S7_26510456	7	26510456	1	0.0931515	6.32E-06
N/109.0286/274.56	S7_26463730	7	26463730	1	0.0931027	6.36E-06
N/109.0286/274.56	S7_59549490	7	59549490	1	0.093093	6.37E-06
N/109.0286/274.56	S7_26116990	7	26116990	1	0.0930455	6.40E-06
N/109.0286/274.56	S7_61832358	7	61832358	1	0.0930438	6.41E-06
N/109.0286/274.56	S7_59572236	7	59572236	1	0.0930373	6.41E-06
N/109.0286/274.56	S7_65528429	7	65528429	1	0.0930369	6.41E-06
N/109.0286/274.56	S7_67463983	7	67463983	1	0.0930059	6.44E-06
N/109.0286/274.56	S7_26462303	7	26462303	1	0.0929839	6.45E-06
N/109.0286/274.56	S7_53492859	7	53492859	1	0.0929706	6.46E-06
N/109.0286/274.56	S7_90136917	7	90136917	1	0.0929693	6.46E-06
N/109.0286/274.56	S7_51835192	7	51835192	1	0.0929433	6.48E-06
N/109.0286/274.56	S7_57636525	7	57636525	1	0.0929379	6.49E-06
N/109.0286/274.56	S7_57121675	7	57121675	1	0.0929268	6.50E-06
N/109.0286/274.56	S7_57609654	7	57609654	1	0.0928894	6.53E-06
N/109.0286/274.56	S7_55056507	7	55056507	1	0.0928796	6.53E-06
N/109.0286/274.56	S7_13995920	7	13995920	1	0.0928754	6.54E-06
N/109.0286/274.56	S7_78773858	7	78773858	1	0.0928726	6.54E-06
N/109.0286/274.56	S7_55396555	7	55396555	1	0.0928577	6.55E-06
N/109.0286/274.56	S7_26203168	7	26203168	1	0.0928512	6.56E-06
N/109.0286/274.56	S7_55551891	7	55551891	1	0.092848	6.56E-06
N/109.0286/274.56	S7_63480289	7	63480289	1	0.0928459	6.56E-06
N/109.0286/274.56	S7_26471728	7	26471728	1	0.0928442	6.56E-06
N/109.0286/274.56	S7_26343803	7	26343803	1	0.0928358	6.57E-06
N/109.0286/274.56	S7_26035808	7	26035808	1	0.0928308	6.57E-06
N/109.0286/274.56	S7_6222975	7	6222975	1	0.0928257	6.58E-06
N/109.0286/274.56	S7_26251138	7	26251138	1	0.092821	6.58E-06
N/109.0286/274.56	S7_175275557	7	175275557	1	0.0928115	6.59E-06
N/109.0286/274.56	S7_24932086	7	24932086	1	0.0928058	6.59E-06
N/109.0286/274.56	S7_55551849	7	55551849	1	0.0927932	6.60E-06
N/109.0286/274.56	S7_53758782	7	53758782	1	0.0927391	6.65E-06
N/109.0286/274.56	S7_53504973	7	53504973	1	0.0927362	6.65E-06
N/109.0286/274.56	S7_59444679	7	59444679	1	0.0927294	6.65E-06
N/109.0286/274.56	S7_53588792	7	53588792	1	0.0927255	6.66E-06
N/109.0286/274.56	S7_61875402	7	61875402	1	0.092716	6.66E-06
N/109.0286/274.56	S7_65506528	7	65506528	1	0.0927084	6.67E-06
N/109.0286/274.56	S7_90633627	7	90633627	1	0.092703	6.67E-06
N/109.0286/274.56	S7_67204872	7	67204872	1	0.0926981	6.68E-06
N/109.0286/274.56	S7_143557215	7	143557215	1	0.0926482	6.72E-06
N/109.0286/274.56	S7_66655994	7	66655994	1	0.0926334	6.73E-06
N/109.0286/274.56	S7_63420216	7	63420216	1	0.0926225	6.74E-06
N/109.0286/274.56	S7_59803255	7	59803255	1	0.0926106	6.75E-06
N/109.0286/274.56	S7_20661073	7	20661073	1	0.0926041	6.75E-06
N/109.0286/274.56	S7_25979058	7	25979058	1	0.0926024	6.76E-06
N/109.0286/274.56	S7_26193251	7	26193251	1	0.0925997	6.76E-06
N/109.0286/274.56	S7_174334748	7	174334748	1	0.092599	6.76E-06
N/109.0286/274.56	S7_65479338	7	65479338	1	0.0925967	6.76E-06
N/109.0286/274.56	S7_26008814	7	26008814	1	0.0925746	6.78E-06
N/109.0286/274.56	S7_26194838	7	26194838	1	0.0925708	6.78E-06
N/109.0286/274.56	S7_53356272	7	53356272	1	0.0925649	6.79E-06
N/109.0286/274.56	S7_26193797	7	26193797	1	0.0925627	6.79E-06
N/109.0286/274.56	S7_26436353	7	26436353	1	0.092552	6.80E-06
N/109.0286/274.56	S7_8065849	7	8065849	1	0.0925493	6.80E-06
N/109.0286/274.56	S7_63968103	7	63968103	1	0.092526	6.82E-06
N/109.0286/274.56	S7_62348805	7	62348805	1	0.0925232	6.82E-06
N/109.0286/274.56	S7_26201796	7	26201796	1	0.0924985	6.84E-06
N/109.0286/274.56	S7_14445987	7	14445987	1	0.0924592	6.87E-06
N/109.0286/274.56	S7_26434791	7	26434791	1	0.0924551	6.88E-06
N/109.0286/274.56	S7_55411945	7	55411945	1	0.0924452	6.88E-06
N/109.0286/274.56	S7_26464003	7	26464003	1	0.0924318	6.89E-06
N/109.0286/274.56	S7_26225628	7	26225628	1	0.0924176	6.91E-06
N/109.0286/274.56	S7_55288729	7	55288729	1	0.092415	6.91E-06
N/109.0286/274.56	S7_61609185	7	61609185	1	0.0924123	6.91E-06
N/109.0286/274.56	S7_66349564	7	66349564	1	0.092407	6.92E-06
N/109.0286/274.56	S7_56168054	7	56168054	1	0.0924067	6.92E-06
N/109.0286/274.56	S7_57607931	7	57607931	1	0.0923946	6.93E-06
N/109.0286/274.56	S7_61597310	7	61597310	1	0.0923648	6.95E-06
N/109.0286/274.56	S7_78527747	7	78527747	1	0.0923615	6.95E-06
N/109.0286/274.56	S7_26105865	7	26105865	1	0.0923467	6.97E-06
N/109.0286/274.56	S7_83999606	7	83999606	1	0.0923261	6.98E-06
N/109.0286/274.56	S7_26105659	7	26105659	1	0.0923241	6.98E-06
N/109.0286/274.56	S7_53797435	7	53797435	1	0.0923131	6.99E-06
N/109.0286/274.56	S7_53491966	7	53491966	1	0.0922774	7.02E-06
N/109.0286/274.56	S7_26414216	7	26414216	1	0.0922623	7.04E-06
N/109.0286/274.56	S7_56202770	7	56202770	1	0.0922609	7.04E-06
N/109.0286/274.56	S7_26195500	7	26195500	1	0.0922408	7.06E-06
N/109.0286/274.56	S7_26145552	7	26145552	1	0.0922183	7.07E-06
N/109.0286/274.56	S7_26136447	7	26136447	1	0.0922155	7.08E-06
N/109.0286/274.56	S7_99990899	7	99990899	1	0.0922094	7.08E-06
N/109.0286/274.56	S7_26305170	7	26305170	1	0.0921995	7.09E-06
N/109.0286/274.56	S7_156697282	7	156697282	1	0.0921828	7.10E-06
N/109.0286/274.56	S7_78692383	7	78692383	1	0.0921811	7.11E-06
N/109.0286/274.56	S7_143558433	7	143558433	1	0.0921697	7.12E-06
N/109.0286/274.56	S7_63914356	7	63914356	1	0.0921598	7.12E-06
N/109.0286/274.56	S7_67727629	7	67727629	1	0.0921578	7.13E-06
N/109.0286/274.56	S7_57070939	7	57070939	1	0.0921539	7.13E-06
N/109.0286/274.56	S7_17657981	7	17657981	1	0.0921367	7.14E-06
N/109.0286/274.56	S7_53769436	7	53769436	1	0.0921299	7.15E-06
N/109.0286/274.56	S7_57487328	7	57487328	1	0.0921286	7.15E-06
N/109.0286/274.56	S7_63746646	7	63746646	1	0.0921115	7.17E-06
N/109.0286/274.56	S7_67547348	7	67547348	1	0.0921106	7.17E-06
N/109.0286/274.56	S7_59016420	7	59016420	1	0.0921087	7.17E-06
N/109.0286/274.56	S7_61705043	7	61705043	1	0.0921049	7.17E-06
N/109.0286/274.56	S7_78456782	7	78456782	1	0.0920864	7.19E-06
N/109.0286/274.56	S7_56496155	7	56496155	1	0.0920674	7.20E-06
N/109.0286/274.56	S7_26135476	7	26135476	1	0.092049	7.22E-06
N/109.0286/274.56	S7_26201809	7	26201809	1	0.0920014	7.26E-06
N/109.0286/274.56	S7_26227240	7	26227240	1	0.0919947	7.27E-06
N/109.0286/274.56	S7_53732329	7	53732329	1	0.0919848	7.28E-06
N/109.0286/274.56	S7_17668204	7	17668204	1	0.0919847	7.28E-06
N/109.0286/274.56	S7_26103237	7	26103237	1	0.0919762	7.28E-06
N/109.0286/274.56	S7_67074860	7	67074860	1	0.0919748	7.28E-06
N/109.0286/274.56	S7_26225823	7	26225823	1	0.0919685	7.29E-06
N/109.0286/274.56	S7_60895938	7	60895938	1	0.0919638	7.29E-06
N/109.0286/274.56	S7_26170988	7	26170988	1	0.091958	7.30E-06
N/109.0286/274.56	S7_21709431	7	21709431	1	0.091951	7.30E-06
N/109.0286/274.56	S7_59997854	7	59997854	1	0.0919483	7.31E-06
N/109.0286/274.56	S7_26387762	7	26387762	1	0.0919426	7.31E-06
N/109.0286/274.56	S7_78627843	7	78627843	1	0.0919386	7.32E-06
N/109.0286/274.56	S7_5875756	7	5875756	1	0.0919377	7.32E-06
N/109.0286/274.56	S7_53849698	7	53849698	1	0.0919199	7.33E-06
N/109.0286/274.56	S7_53669418	7	53669418	1	0.091917	7.33E-06
N/109.0286/274.56	S7_75288083	7	75288083	1	0.0919037	7.35E-06
N/109.0286/274.56	S7_61747809	7	61747809	1	0.0918991	7.35E-06
N/109.0286/274.56	S7_63262459	7	63262459	1	0.0918849	7.36E-06
N/109.0286/274.56	S7_62103783	7	62103783	1	0.0918828	7.36E-06
N/109.0286/274.56	S7_26104710	7	26104710	1	0.0918785	7.37E-06
N/109.0286/274.56	S7_26035605	7	26035605	1	0.0918724	7.37E-06
N/109.0286/274.56	S7_53290409	7	53290409	1	0.0918597	7.39E-06
N/109.0286/274.56	S7_172743299	7	172743299	1	0.0918522	7.39E-06
N/109.0286/274.56	S7_55408784	7	55408784	1	0.0918514	7.39E-06
N/109.0286/274.56	S7_146003998	7	146003998	1	0.0918465	7.40E-06
N/109.0286/274.56	S7_26202234	7	26202234	1	0.0918431	7.40E-06
N/109.0286/274.56	S7_78445137	7	78445137	1	0.0918415	7.40E-06
N/109.0286/274.56	S7_65749194	7	65749194	1	0.0918411	7.40E-06
N/109.0286/274.56	S7_64701470	7	64701470	1	0.0918252	7.42E-06
N/109.0286/274.56	S7_55884773	7	55884773	1	0.0918241	7.42E-06
N/109.0286/274.56	S7_61234575	7	61234575	1	0.0918216	7.42E-06
N/109.0286/274.56	S7_26227336	7	26227336	1	0.0918151	7.42E-06
N/109.0286/274.56	S7_78373075	7	78373075	1	0.0917992	7.44E-06
N/109.0286/274.56	S7_24995539	7	24995539	1	0.0917944	7.44E-06
N/109.0286/274.56	S7_62256464	7	62256464	1	0.0917821	7.45E-06
N/109.0286/274.56	S7_26463507	7	26463507	1	0.0917807	7.46E-06
N/109.0286/274.56	S7_40935024	7	40935024	1	0.0917582	7.48E-06
N/109.0286/274.56	S7_78613209	7	78613209	1	0.0917463	7.49E-06
N/109.0286/274.56	S7_56287691	7	56287691	1	0.091741	7.49E-06
N/109.0286/274.56	S7_26117980	7	26117980	1	0.0917144	7.52E-06
N/109.0286/274.56	S7_56363219	7	56363219	1	0.0917018	7.53E-06
N/109.0286/274.56	S7_54842824	7	54842824	1	0.0917018	7.53E-06
N/109.0286/274.56	S7_61898474	7	61898474	1	0.0916872	7.54E-06
N/109.0286/274.56	S7_53729161	7	53729161	1	0.0916724	7.55E-06
N/109.0286/274.56	S7_26115283	7	26115283	1	0.0916606	7.56E-06
N/109.0286/274.56	S7_53024115	7	53024115	1	0.0916504	7.57E-06
N/109.0286/274.56	S7_26453729	7	26453729	1	0.0916406	7.58E-06
N/109.0286/274.56	S7_66696577	7	66696577	1	0.0916339	7.59E-06
N/109.0286/274.56	S7_26031423	7	26031423	1	0.0916321	7.59E-06
N/109.0286/274.56	S7_26250630	7	26250630	1	0.0916232	7.60E-06
N/109.0286/274.56	S7_64822033	7	64822033	1	0.0916231	7.60E-06
N/109.0286/274.56	S7_77756613	7	77756613	1	0.0916036	7.62E-06
N/109.0286/274.56	S7_59050078	7	59050078	1	0.0915979	7.62E-06
N/109.0286/274.56	S7_24867770	7	24867770	1	0.0915961	7.62E-06
N/109.0286/274.56	S7_26251029	7	26251029	1	0.0915928	7.63E-06
N/109.0286/274.56	S7_53509177	7	53509177	1	0.0915913	7.63E-06
N/109.0286/274.56	S7_128041377	7	128041377	1	0.0915688	7.65E-06
N/109.0286/274.56	S7_26363284	7	26363284	1	0.0915658	7.65E-06
N/109.0286/274.56	S7_26435017	7	26435017	1	0.0915602	7.66E-06
N/109.0286/274.56	S7_64947518	7	64947518	1	0.0915597	7.66E-06
N/109.0286/274.56	S7_62055827	7	62055827	1	0.091556	7.66E-06
N/109.0286/274.56	S7_26136524	7	26136524	1	0.0915245	7.69E-06
N/109.0286/274.56	S7_26227283	7	26227283	1	0.0915046	7.71E-06
N/109.0286/274.56	S7_26250102	7	26250102	1	0.0914682	7.74E-06
N/109.0286/274.56	S7_25984688	7	25984688	1	0.0914653	7.74E-06
N/109.0286/274.56	S7_47804984	7	47804984	1	0.0914503	7.76E-06
N/109.0286/274.56	S7_26228132	7	26228132	1	0.09145	7.76E-06
N/109.0286/274.56	S7_26009449	7	26009449	1	0.0914498	7.76E-06
N/109.0286/274.56	S7_53347333	7	53347333	1	0.0914324	7.77E-06
N/109.0286/274.56	S7_59496513	7	59496513	1	0.0913832	7.82E-06
N/109.0286/274.56	S7_26195701	7	26195701	1	0.0913831	7.82E-06
N/109.0286/274.56	S7_52948649	7	52948649	1	0.0913687	7.83E-06
N/109.0286/274.56	S7_78439253	7	78439253	1	0.0913647	7.84E-06
N/109.0286/274.56	S7_64664927	7	64664927	1	0.0913376	7.86E-06
N/109.0286/274.56	S7_27078006	7	27078006	1	0.0913168	7.88E-06
N/109.0286/274.56	S7_78365300	7	78365300	1	0.0913051	7.89E-06
N/109.0286/274.56	S7_26194342	7	26194342	1	0.0912911	7.91E-06
N/109.0286/274.56	S7_53035379	7	53035379	1	0.0912877	7.91E-06
N/109.0286/274.56	S7_56017432	7	56017432	1	0.091287	7.91E-06
N/109.0286/274.56	S7_66932541	7	66932541	1	0.0912633	7.93E-06
N/109.0286/274.56	S7_54094943	7	54094943	1	0.0912624	7.93E-06
N/109.0286/274.56	S7_58673028	7	58673028	1	0.0912551	7.94E-06
N/109.0286/274.56	S7_156697739	7	156697739	1	0.0912442	7.95E-06
N/109.0286/274.56	S7_128041411	7	128041411	1	0.0912311	7.96E-06
N/109.0286/274.56	S7_60376447	7	60376447	1	0.0912303	7.96E-06
N/109.0286/274.56	S7_5875767	7	5875767	1	0.0912019	7.99E-06
N/109.0286/274.56	S7_26010608	7	26010608	1	0.0911633	8.03E-06
N/109.0286/274.56	S7_26033882	7	26033882	1	0.0911611	8.03E-06
N/109.0286/274.56	S7_26117542	7	26117542	1	0.0911466	8.05E-06
N/109.0286/274.56	S7_63737974	7	63737974	1	0.0911427	8.05E-06
N/109.0286/274.56	S7_66207732	7	66207732	1	0.0911412	8.05E-06
N/109.0286/274.56	S7_26119462	7	26119462	1	0.0911245	8.07E-06
N/109.0286/274.56	S7_155685821	7	155685821	1	0.0911114	8.08E-06
N/109.0286/274.56	S7_57094457	7	57094457	1	0.0911112	8.08E-06
N/109.0286/274.56	S7_66143043	7	66143043	1	0.0911027	8.09E-06
N/109.0286/274.56	S7_56120363	7	56120363	1	0.0910977	8.09E-06
N/109.0286/274.56	S7_143557235	7	143557235	1	0.0910367	8.15E-06
N/109.0286/274.56	S7_50888138	7	50888138	1	0.091025	8.16E-06
N/109.0286/274.56	S7_26250996	7	26250996	1	0.0910194	8.17E-06
N/109.0286/274.56	S7_26214711	7	26214711	1	0.0910169	8.17E-06
N/109.0286/274.56	S7_61772469	7	61772469	1	0.0909956	8.19E-06
N/109.0286/274.56	S7_61846463	7	61846463	1	0.0909879	8.20E-06
N/109.0286/274.56	S7_55723317	7	55723317	1	0.0909848	8.20E-06
N/109.0286/274.56	S7_26107361	7	26107361	1	0.0909771	8.21E-06
N/109.0286/274.56	S7_26227712	7	26227712	1	0.0909697	8.22E-06
N/109.0286/274.56	S7_26460093	7	26460093	1	0.0909695	8.22E-06
N/109.0286/274.56	S7_83968499	7	83968499	1	0.0909602	8.23E-06
N/109.0286/274.56	S7_62284924	7	62284924	1	0.0909406	8.25E-06
N/109.0286/274.56	S7_26145728	7	26145728	1	0.0909376	8.25E-06
N/109.0286/274.56	S7_55017253	7	55017253	1	0.0909371	8.25E-06
N/109.0286/274.56	S7_26042796	7	26042796	1	0.090933	8.25E-06
N/109.0286/274.56	S7_5873874	7	5873874	1	0.0909219	8.27E-06
N/109.0286/274.56	S7_65051928	7	65051928	1	0.0909166	8.27E-06
N/109.0286/274.56	S7_78373773	7	78373773	1	0.090915	8.27E-06
N/109.0286/274.56	S7_52823302	7	52823302	1	0.0909113	8.28E-06
N/109.0286/274.56	S7_26144938	7	26144938	1	0.0909091	8.28E-06
N/109.0286/274.56	S7_62141613	7	62141613	1	0.0909058	8.28E-06
N/109.0286/274.56	S7_66650197	7	66650197	1	0.0909057	8.28E-06
N/109.0286/274.56	S7_63572744	7	63572744	1	0.0908991	8.29E-06
N/109.0286/274.56	S7_59824881	7	59824881	1	0.0908979	8.29E-06
N/109.0286/274.56	S7_26213115	7	26213115	1	0.090897	8.29E-06
N/109.0286/274.56	S7_26345353	7	26345353	1	0.090875	8.31E-06
N/109.0286/274.56	S7_56833130	7	56833130	1	0.0908505	8.34E-06
N/109.0286/274.56	S7_61068779	7	61068779	1	0.0908496	8.34E-06
N/109.0286/274.56	S7_78292119	7	78292119	1	0.0908458	8.34E-06
N/109.0286/274.56	S7_63015582	7	63015582	1	0.0908375	8.35E-06
N/109.0286/274.56	S7_66659498	7	66659498	1	0.0908333	8.35E-06
N/109.0286/274.56	S7_26246924	7	26246924	1	0.0908284	8.36E-06
N/109.0286/274.56	S7_107039003	7	107039003	1	0.090804	8.38E-06
N/109.0286/274.56	S7_60968795	7	60968795	1	0.0907989	8.39E-06
N/109.0286/274.56	S7_62229532	7	62229532	1	0.0907831	8.40E-06
N/109.0286/274.56	S7_67588710	7	67588710	1	0.0907424	8.44E-06
N/109.0286/274.56	S7_57508240	7	57508240	1	0.0907413	8.45E-06
N/109.0286/274.56	S7_26224800	7	26224800	1	0.0907367	8.45E-06
N/109.0286/274.56	S7_57273470	7	57273470	1	0.0907345	8.45E-06
N/109.0286/274.56	S7_26197222	7	26197222	1	0.0907291	8.46E-06
N/109.0286/274.56	S7_61751890	7	61751890	1	0.0907144	8.47E-06
N/109.0286/274.56	S7_168440325	7	168440325	1	0.0906883	8.50E-06
N/109.0286/274.56	S7_55557123	7	55557123	1	0.0906853	8.50E-06
N/109.0286/274.56	S7_66349656	7	66349656	1	0.0906845	8.50E-06
N/109.0286/274.56	S7_66812731	7	66812731	1	0.090681	8.51E-06
N/109.0286/274.56	S7_57080486	7	57080486	1	0.09067	8.52E-06
N/109.0286/274.56	S7_155685379	7	155685379	1	0.0906691	8.52E-06
N/109.0286/274.56	S7_107996335	7	107996335	1	0.0906564	8.53E-06
N/109.0286/274.56	S7_95576934	7	95576934	1	0.0906545	8.53E-06
N/109.0286/274.56	S7_24238156	7	24238156	1	0.0906509	8.54E-06
N/109.0286/274.56	S7_50944407	7	50944407	1	0.0906424	8.55E-06
N/109.0286/274.56	S7_65724072	7	65724072	1	0.0905886	8.60E-06
N/109.0286/274.56	S7_67243024	7	67243024	1	0.0905743	8.62E-06
N/109.0286/274.56	S7_54218091	7	54218091	1	0.090574	8.62E-06
N/109.0286/274.56	S7_53785091	7	53785091	1	0.0905731	8.62E-06
N/109.0286/274.56	S7_126015641	7	126015641	1	0.090572	8.62E-06
N/109.0286/274.56	S7_78519255	7	78519255	1	0.0905519	8.64E-06
N/109.0286/274.56	S7_66581852	7	66581852	1	0.0905489	8.64E-06
N/109.0286/274.56	S7_77679790	7	77679790	1	0.0905447	8.65E-06
N/109.0286/274.56	S7_56117762	7	56117762	1	0.0905356	8.66E-06
N/109.0286/274.56	S7_26104142	7	26104142	1	0.0905263	8.67E-06
N/109.0286/274.56	S7_59684922	7	59684922	1	0.0905255	8.67E-06
N/109.0286/274.56	S7_62147925	7	62147925	1	0.0905128	8.68E-06
N/109.0286/274.56	S7_56167006	7	56167006	1	0.0904957	8.70E-06
N/109.0286/274.56	S7_59774648	7	59774648	1	0.0904929	8.70E-06
N/109.0286/274.56	S7_67581318	7	67581318	1	0.0904877	8.71E-06
N/109.0286/274.56	S7_24033494	7	24033494	1	0.0904852	8.71E-06
N/109.0286/274.56	S7_78519254	7	78519254	1	0.0904669	8.73E-06
N/109.0286/274.56	S7_26100633	7	26100633	1	0.0904667	8.73E-06
N/109.0286/274.56	S7_90626272	7	90626272	1	0.0904385	8.76E-06
N/109.0286/274.56	S7_65868117	7	65868117	1	0.0904349	8.76E-06
N/109.0286/274.56	S7_168357282	7	168357282	1	0.0904186	8.78E-06
N/109.0286/274.56	S7_26292183	7	26292183	1	0.0904161	8.78E-06
N/109.0286/274.56	S7_67734371	7	67734371	1	0.0904142	8.78E-06
N/109.0286/274.56	S7_53532941	7	53532941	1	0.0903991	8.80E-06
N/109.0286/274.56	S7_26093979	7	26093979	1	0.0903966	8.80E-06
N/109.0286/274.56	S7_61584055	7	61584055	1	0.0903953	8.80E-06
N/109.0286/274.56	S7_26196514	7	26196514	1	0.0903936	8.81E-06
N/109.0286/274.56	S7_143557220	7	143557220	1	0.0903836	8.82E-06
N/109.0286/274.56	S7_95626202	7	95626202	1	0.0903744	8.83E-06
N/109.0286/274.56	S7_26213489	7	26213489	1	0.0903724	8.83E-06
N/109.0286/274.56	S7_26103728	7	26103728	1	0.0903707	8.83E-06
N/109.0286/274.56	S7_128241053	7	128241053	1	0.0903666	8.83E-06
N/109.0286/274.56	S7_26227522	7	26227522	1	0.0903457	8.86E-06
N/109.0286/274.56	S7_26227701	7	26227701	1	0.0903405	8.86E-06
N/109.0286/274.56	S7_78333215	7	78333215	1	0.0903363	8.87E-06
N/109.0286/274.56	S7_26463883	7	26463883	1	0.0903238	8.88E-06
N/109.0286/274.56	S7_56891176	7	56891176	1	0.0903187	8.89E-06
N/109.0286/274.56	S7_53158674	7	53158674	1	0.0902917	8.91E-06
N/109.0286/274.56	S7_65620528	7	65620528	1	0.0902775	8.93E-06
N/109.0286/274.56	S7_26227742	7	26227742	1	0.0902712	8.94E-06
N/109.0286/274.56	S7_57053596	7	57053596	1	0.0902573	8.95E-06
N/109.0286/274.56	S7_65506527	7	65506527	1	0.0902564	8.95E-06
N/109.0286/274.56	S7_59729575	7	59729575	1	0.0902508	8.96E-06
N/109.0286/274.56	S7_26267941	7	26267941	1	0.0902256	8.99E-06
N/109.0286/274.56	S7_78332406	7	78332406	1	0.0902048	9.01E-06
N/109.0286/274.56	S7_26436428	7	26436428	1	0.0901892	9.02E-06
N/109.0286/274.56	S7_155661042	7	155661042	1	0.090178	9.04E-06
N/109.0286/274.56	S7_26343976	7	26343976	1	0.0901725	9.04E-06
N/109.0286/274.56	S7_26229262	7	26229262	1	0.0901694	9.05E-06
N/109.0286/274.56	S7_26319999	7	26319999	1	0.0901573	9.06E-06
N/109.0286/274.56	S7_34271077	7	34271077	1	0.0901549	9.06E-06
N/109.0286/274.56	S7_53478436	7	53478436	1	0.0901547	9.06E-06
N/109.0286/274.56	S7_65433806	7	65433806	1	0.0901458	9.07E-06
N/109.0286/274.56	S7_67831636	7	67831636	1	0.0901424	9.08E-06
N/109.0286/274.56	S7_26118896	7	26118896	1	0.0901413	9.08E-06
N/109.0286/274.56	S7_54250101	7	54250101	1	0.0901279	9.09E-06
N/109.0286/274.56	S7_63015451	7	63015451	1	0.0901261	9.09E-06
N/109.0286/274.56	S7_67198420	7	67198420	1	0.0901197	9.10E-06
N/109.0286/274.56	S7_56496214	7	56496214	1	0.0901164	9.10E-06
N/109.0286/274.56	S7_95586964	7	95586964	1	0.0901131	9.11E-06
N/109.0286/274.56	S7_64131589	7	64131589	1	0.0901106	9.11E-06
N/109.0286/274.56	S7_57366283	7	57366283	1	0.0901046	9.12E-06
N/109.0286/274.56	S7_62067194	7	62067194	1	0.0900877	9.13E-06
N/109.0286/274.56	S7_65220454	7	65220454	1	0.0900851	9.14E-06
N/109.0286/274.56	S7_67659303	7	67659303	1	0.09007	9.15E-06
N/109.0286/274.56	S7_59522698	7	59522698	1	0.0900699	9.15E-06
N/109.0286/274.56	S7_64057568	7	64057568	1	0.0900693	9.16E-06
N/109.0286/274.56	S7_78398790	7	78398790	1	0.0900692	9.16E-06
N/109.0286/274.56	S7_2436636	7	2436636	1	0.0900679	9.16E-06
N/109.0286/274.56	S7_25976779	7	25976779	1	0.0900636	9.16E-06
N/109.0286/274.56	S7_26103784	7	26103784	1	0.090059	9.17E-06
N/109.0286/274.56	S7_26343254	7	26343254	1	0.0900504	9.18E-06
N/109.0286/274.56	S7_121632827	7	121632827	1	0.09004	9.19E-06
N/109.0286/274.56	S7_155878459	7	155878459	1	0.0900393	9.19E-06
N/109.0286/274.56	S7_54083246	7	54083246	1	0.0900272	9.20E-06
N/109.0286/274.56	S7_26229213	7	26229213	1	0.0900267	9.20E-06
N/109.0286/274.56	S7_50326524	7	50326524	1	0.0900202	9.21E-06
N/109.0286/274.56	S7_66436420	7	66436420	1	0.0900176	9.21E-06
N/109.0286/274.56	S7_26110667	7	26110667	1	0.0900133	9.22E-06
N/109.0286/274.56	S7_57054886	7	57054886	1	0.0899801	9.25E-06
N/109.0286/274.56	S7_26102672	7	26102672	1	0.089979	9.25E-06
N/109.0286/274.56	S7_26213995	7	26213995	1	0.0899739	9.26E-06
N/109.0286/274.56	S7_143556645	7	143556645	1	0.0899692	9.27E-06
N/109.0286/274.56	S7_53268882	7	53268882	1	0.08996	9.28E-06
N/109.0286/274.56	S7_26244786	7	26244786	1	0.0899587	9.28E-06
N/109.0286/274.56	S7_62252116	7	62252116	1	0.0899357	9.30E-06
N/109.0286/274.56	S7_53169624	7	53169624	1	0.0899342	9.30E-06
N/109.0286/274.56	S7_56530629	7	56530629	1	0.0899339	9.30E-06
N/109.0286/274.56	S7_26463948	7	26463948	1	0.0899309	9.31E-06
N/109.0286/274.56	S7_26226113	7	26226113	1	0.0899266	9.31E-06
N/109.0286/274.56	S7_62162317	7	62162317	1	0.0898937	9.35E-06
N/109.0286/274.56	S7_67504936	7	67504936	1	0.0898853	9.36E-06
N/109.0286/274.56	S7_64955140	7	64955140	1	0.0898761	9.37E-06
N/109.0286/274.56	S7_26349436	7	26349436	1	0.0898687	9.38E-06
N/109.0286/274.56	S7_83996943	7	83996943	1	0.0898674	9.38E-06
N/109.0286/274.56	S7_26115379	7	26115379	1	0.0898593	9.39E-06
N/109.0286/274.56	S7_26227824	7	26227824	1	0.0898582	9.39E-06
N/109.0286/274.56	S7_64450543	7	64450543	1	0.0898554	9.39E-06
N/109.0286/274.56	S7_26102195	7	26102195	1	0.0898344	9.42E-06
N/109.0286/274.56	S7_53830125	7	53830125	1	0.0898338	9.42E-06
N/109.0286/274.56	S7_53794975	7	53794975	1	0.0898327	9.42E-06
N/109.0286/274.56	S7_26092405	7	26092405	1	0.089831	9.42E-06
N/109.0286/274.56	S7_66581708	7	66581708	1	0.0898208	9.43E-06
N/109.0286/274.56	S7_52815855	7	52815855	1	0.0898203	9.43E-06
N/109.0286/274.56	S7_65560943	7	65560943	1	0.0897974	9.46E-06
N/109.0286/274.56	S7_54425051	7	54425051	1	0.0897934	9.46E-06
N/109.0286/274.56	S7_26411601	7	26411601	1	0.0897891	9.47E-06
N/109.0286/274.56	S7_26103016	7	26103016	1	0.0897848	9.47E-06
N/109.0286/274.56	S7_67452634	7	67452634	1	0.0897793	9.48E-06
N/109.0286/274.56	S7_20916089	7	20916089	1	0.0897733	9.49E-06
N/109.0286/274.56	S7_53582915	7	53582915	1	0.0897629	9.50E-06
N/109.0286/274.56	S7_128041408	7	128041408	1	0.0897531	9.51E-06
N/109.0286/274.56	S7_53591167	7	53591167	1	0.089749	9.51E-06
N/109.0286/274.56	S7_53164742	7	53164742	1	0.0897466	9.52E-06
N/109.0286/274.56	S7_78352186	7	78352186	1	0.0897247	9.54E-06
N/109.0286/274.56	S7_26464013	7	26464013	1	0.08971	9.56E-06
N/109.0286/274.56	S7_61769027	7	61769027	1	0.0896935	9.58E-06
N/109.0286/274.56	S7_59524497	7	59524497	1	0.0896933	9.58E-06
N/109.0286/274.56	S7_59589488	7	59589488	1	0.0896865	9.59E-06
N/109.0286/274.56	S7_63078485	7	63078485	1	0.0896824	9.59E-06
N/109.0286/274.56	S7_25998384	7	25998384	1	0.089673	9.60E-06
N/109.0286/274.56	S7_17677806	7	17677806	1	0.0896728	9.60E-06
N/109.0286/274.56	S7_66595674	7	66595674	1	0.089641	9.64E-06
N/109.0286/274.56	S7_59764858	7	59764858	1	0.0896184	9.66E-06
N/109.0286/274.56	S7_173933522	7	173933522	1	0.0896168	9.67E-06
N/109.0286/274.56	S7_26394807	7	26394807	1	0.0896128	9.67E-06
N/109.0286/274.56	S7_55227074	7	55227074	1	0.0896003	9.68E-06
N/109.0286/274.56	S7_26201312	7	26201312	1	0.0895978	9.69E-06
N/109.0286/274.56	S7_26434814	7	26434814	1	0.0895965	9.69E-06
N/109.0286/274.56	S7_61178355	7	61178355	1	0.0895908	9.70E-06
N/109.0286/274.56	S7_56167696	7	56167696	1	0.0895701	9.72E-06
N/109.0286/274.56	S7_26254144	7	26254144	1	0.0895241	9.77E-06
N/109.0286/274.56	S7_26434548	7	26434548	1	0.0895155	9.78E-06
N/109.0286/274.56	S7_56666585	7	56666585	1	0.0895121	9.79E-06
N/109.0286/274.56	S7_26099771	7	26099771	1	0.0894977	9.80E-06
N/109.0286/274.56	S7_61712269	7	61712269	1	0.0894815	9.82E-06
N/109.0286/274.56	S7_26170996	7	26170996	1	0.0894761	9.83E-06
N/109.0286/274.56	S7_26009482	7	26009482	1	0.0894466	9.86E-06
N/109.0286/274.56	S7_57482358	7	57482358	1	0.0894391	9.87E-06
N/109.0286/274.56	S7_55765059	7	55765059	1	0.0894356	9.88E-06
N/109.0286/274.56	S7_170441458	7	170441458	1	0.0894335	9.88E-06
N/109.0286/274.56	S7_26119550	7	26119550	1	0.0894192	9.90E-06
N/109.0286/274.56	S7_65442458	7	65442458	1	0.0894024	9.92E-06
N/109.0286/274.56	S7_67120562	7	67120562	1	0.0893929	9.93E-06
N/109.0286/274.56	S7_26101932	7	26101932	1	0.0893524	9.98E-06
N/109.0286/274.56	S7_78373930	7	78373930	1	0.089345	9.99E-06
N/109.0286/274.56	S8_30433633	8	30433633	1	0.160545	1.54E-09
N/109.0286/274.56	S8_30261003	8	30261003	1	0.152095	4.49E-09
N/109.0286/274.56	S8_30348110	8	30348110	1	0.151604	4.77E-09
N/109.0286/274.56	S8_163012781	8	163012781	1	0.148147	7.38E-09
N/109.0286/274.56	S8_30468353	8	30468353	1	0.146684	8.87E-09
N/109.0286/274.56	S8_31008169	8	31008169	1	0.143764	1.28E-08
N/109.0286/274.56	S8_30312983	8	30312983	1	0.143693	1.29E-08
N/109.0286/274.56	S8_30185263	8	30185263	1	0.143684	1.29E-08
N/109.0286/274.56	S8_30343826	8	30343826	1	0.14351	1.32E-08
N/109.0286/274.56	S8_30649216	8	30649216	1	0.143225	1.37E-08
N/109.0286/274.56	S8_30282729	8	30282729	1	0.141973	1.60E-08
N/109.0286/274.56	S8_30425572	8	30425572	1	0.14092	1.83E-08
N/109.0286/274.56	S8_30413662	8	30413662	1	0.140715	1.87E-08
N/109.0286/274.56	S8_30348032	8	30348032	1	0.13933	2.23E-08
N/109.0286/274.56	S8_30313056	8	30313056	1	0.138942	2.34E-08
N/109.0286/274.56	S8_30415345	8	30415345	1	0.138466	2.48E-08
N/109.0286/274.56	S8_30283596	8	30283596	1	0.137857	2.68E-08
N/109.0286/274.56	S8_31567164	8	31567164	1	0.137831	2.69E-08
N/109.0286/274.56	S8_30282242	8	30282242	1	0.137508	2.80E-08
N/109.0286/274.56	S8_30313057	8	30313057	1	0.136449	3.19E-08
N/109.0286/274.56	S8_30122376	8	30122376	1	0.135885	3.42E-08
N/109.0286/274.56	S8_30492362	8	30492362	1	0.135278	3.69E-08
N/109.0286/274.56	S8_30654222	8	30654222	1	0.135036	3.80E-08
N/109.0286/274.56	S8_30281130	8	30281130	1	0.134559	4.04E-08
N/109.0286/274.56	S8_30329447	8	30329447	1	0.134319	4.16E-08
N/109.0286/274.56	S8_30496956	8	30496956	1	0.134239	4.20E-08
N/109.0286/274.56	S8_30324405	8	30324405	1	0.133855	4.40E-08
N/109.0286/274.56	S8_30348732	8	30348732	1	0.133669	4.51E-08
N/109.0286/274.56	S8_30072506	8	30072506	1	0.133389	4.67E-08
N/109.0286/274.56	S8_30419210	8	30419210	1	0.13334	4.69E-08
N/109.0286/274.56	S8_30334675	8	30334675	1	0.133323	4.70E-08
N/109.0286/274.56	S8_30207242	8	30207242	1	0.133172	4.79E-08
N/109.0286/274.56	S8_31648463	8	31648463	1	0.13308	4.85E-08
N/109.0286/274.56	S8_30341190	8	30341190	1	0.132657	5.11E-08
N/109.0286/274.56	S8_30324407	8	30324407	1	0.132607	5.14E-08
N/109.0286/274.56	S8_30282258	8	30282258	1	0.13257	5.16E-08
N/109.0286/274.56	S8_30400962	8	30400962	1	0.132557	5.17E-08
N/109.0286/274.56	S8_30383243	8	30383243	1	0.132428	5.26E-08
N/109.0286/274.56	S8_30074541	8	30074541	1	0.132398	5.28E-08
N/109.0286/274.56	S8_30236003	8	30236003	1	0.132049	5.51E-08
N/109.0286/274.56	S8_30404027	8	30404027	1	0.131681	5.77E-08
N/109.0286/274.56	S8_30628641	8	30628641	1	0.131573	5.84E-08
N/109.0286/274.56	S8_31008129	8	31008129	1	0.131364	6.00E-08
N/109.0286/274.56	S8_30344585	8	30344585	1	0.131014	6.26E-08
N/109.0286/274.56	S8_30060228	8	30060228	1	0.130737	6.48E-08
N/109.0286/274.56	S8_30468436	8	30468436	1	0.130667	6.54E-08
N/109.0286/274.56	S8_30323515	8	30323515	1	0.130545	6.64E-08
N/109.0286/274.56	S8_31563050	8	31563050	1	0.130505	6.67E-08
N/109.0286/274.56	S8_32472813	8	32472813	1	0.130395	6.76E-08
N/109.0286/274.56	S8_30137592	8	30137592	1	0.130204	6.92E-08
N/109.0286/274.56	S8_30275205	8	30275205	1	0.129846	7.24E-08
N/109.0286/274.56	S8_31615486	8	31615486	1	0.129844	7.24E-08
N/109.0286/274.56	S8_30334474	8	30334474	1	0.129586	7.47E-08
N/109.0286/274.56	S8_30408033	8	30408033	1	0.129293	7.75E-08
N/109.0286/274.56	S8_30139354	8	30139354	1	0.129152	7.89E-08
N/109.0286/274.56	S8_30167868	8	30167868	1	0.128986	8.05E-08
N/109.0286/274.56	S8_30092180	8	30092180	1	0.128969	8.07E-08
N/109.0286/274.56	S8_30072779	8	30072779	1	0.128948	8.09E-08
N/109.0286/274.56	S8_30332408	8	30332408	1	0.128783	8.25E-08
N/109.0286/274.56	S8_30181877	8	30181877	1	0.128757	8.28E-08
N/109.0286/274.56	S8_30409936	8	30409936	1	0.128704	8.34E-08
N/109.0286/274.56	S8_30329430	8	30329430	1	0.128645	8.40E-08
N/109.0286/274.56	S8_30249376	8	30249376	1	0.128541	8.50E-08
N/109.0286/274.56	S8_30323519	8	30323519	1	0.12838	8.68E-08
N/109.0286/274.56	S8_30271235	8	30271235	1	0.128371	8.69E-08
N/109.0286/274.56	S8_30334609	8	30334609	1	0.128363	8.69E-08
N/109.0286/274.56	S8_30418363	8	30418363	1	0.128296	8.77E-08
N/109.0286/274.56	S8_30634972	8	30634972	1	0.128027	9.06E-08
N/109.0286/274.56	S8_30386530	8	30386530	1	0.127804	9.32E-08
N/109.0286/274.56	S8_30329386	8	30329386	1	0.127803	9.32E-08
N/109.0286/274.56	S8_30276149	8	30276149	1	0.127762	9.36E-08
N/109.0286/274.56	S8_30422783	8	30422783	1	0.127757	9.37E-08
N/109.0286/274.56	S8_30324164	8	30324164	1	0.127668	9.47E-08
N/109.0286/274.56	S8_30347686	8	30347686	1	0.127649	9.49E-08
N/109.0286/274.56	S8_30421467	8	30421467	1	0.127531	9.63E-08
N/109.0286/274.56	S8_30140224	8	30140224	1	0.127304	9.91E-08
N/109.0286/274.56	S8_30261746	8	30261746	1	0.127294	9.92E-08
N/109.0286/274.56	S8_30235993	8	30235993	1	0.127284	9.93E-08
N/109.0286/274.56	S8_30413383	8	30413383	1	0.127241	9.99E-08
N/109.0286/274.56	S8_30498502	8	30498502	1	0.127139	1.01E-07
N/109.0286/274.56	S8_32478419	8	32478419	1	0.127126	1.01E-07
N/109.0286/274.56	S8_30168453	8	30168453	1	0.127058	1.02E-07
N/109.0286/274.56	S8_30408019	8	30408019	1	0.127057	1.02E-07
N/109.0286/274.56	S8_30342651	8	30342651	1	0.127012	1.03E-07
N/109.0286/274.56	S8_30481570	8	30481570	1	0.126894	1.04E-07
N/109.0286/274.56	S8_30618004	8	30618004	1	0.126765	1.06E-07
N/109.0286/274.56	S8_30320523	8	30320523	1	0.126751	1.06E-07
N/109.0286/274.56	S8_30324624	8	30324624	1	0.12675	1.06E-07
N/109.0286/274.56	S8_30386552	8	30386552	1	0.126719	1.07E-07
N/109.0286/274.56	S8_31766596	8	31766596	1	0.126709	1.07E-07
N/109.0286/274.56	S8_30403508	8	30403508	1	0.126679	1.07E-07
N/109.0286/274.56	S8_30287123	8	30287123	1	0.126666	1.07E-07
N/109.0286/274.56	S8_30185880	8	30185880	1	0.126662	1.07E-07
N/109.0286/274.56	S8_30317618	8	30317618	1	0.126602	1.08E-07
N/109.0286/274.56	S8_30072493	8	30072493	1	0.126382	1.11E-07
N/109.0286/274.56	S8_30323179	8	30323179	1	0.12632	1.12E-07
N/109.0286/274.56	S8_30481452	8	30481452	1	0.126208	1.13E-07
N/109.0286/274.56	S8_30547447	8	30547447	1	0.125864	1.18E-07
N/109.0286/274.56	S8_30481573	8	30481573	1	0.125841	1.19E-07
N/109.0286/274.56	S8_30503853	8	30503853	1	0.125835	1.19E-07
N/109.0286/274.56	S8_30416346	8	30416346	1	0.125753	1.20E-07
N/109.0286/274.56	S8_30659245	8	30659245	1	0.125559	1.23E-07
N/109.0286/274.56	S8_31387345	8	31387345	1	0.125526	1.23E-07
N/109.0286/274.56	S8_30060440	8	30060440	1	0.125397	1.25E-07
N/109.0286/274.56	S8_30095881	8	30095881	1	0.125393	1.25E-07
N/109.0286/274.56	S8_30446101	8	30446101	1	0.125237	1.28E-07
N/109.0286/274.56	S8_30074527	8	30074527	1	0.125198	1.28E-07
N/109.0286/274.56	S8_30414932	8	30414932	1	0.125131	1.30E-07
N/109.0286/274.56	S8_30460163	8	30460163	1	0.125045	1.31E-07
N/109.0286/274.56	S8_30140237	8	30140237	1	0.124956	1.32E-07
N/109.0286/274.56	S8_30420760	8	30420760	1	0.124954	1.32E-07
N/109.0286/274.56	S8_30123759	8	30123759	1	0.124837	1.34E-07
N/109.0286/274.56	S8_30425816	8	30425816	1	0.124824	1.35E-07
N/109.0286/274.56	S8_30178861	8	30178861	1	0.124794	1.35E-07
N/109.0286/274.56	S8_30074648	8	30074648	1	0.124781	1.35E-07
N/109.0286/274.56	S8_30432966	8	30432966	1	0.124721	1.36E-07
N/109.0286/274.56	S8_30342273	8	30342273	1	0.124658	1.37E-07
N/109.0286/274.56	S8_30188434	8	30188434	1	0.124566	1.39E-07
N/109.0286/274.56	S8_30385805	8	30385805	1	0.124538	1.39E-07
N/109.0286/274.56	S8_30330771	8	30330771	1	0.124535	1.39E-07
N/109.0286/274.56	S8_30386005	8	30386005	1	0.124515	1.40E-07
N/109.0286/274.56	S8_30505890	8	30505890	1	0.124458	1.41E-07
N/109.0286/274.56	S8_30384991	8	30384991	1	0.124409	1.42E-07
N/109.0286/274.56	S8_30212040	8	30212040	1	0.124303	1.43E-07
N/109.0286/274.56	S8_30334581	8	30334581	1	0.124254	1.44E-07
N/109.0286/274.56	S8_30502842	8	30502842	1	0.124133	1.46E-07
N/109.0286/274.56	S8_30123760	8	30123760	1	0.124083	1.47E-07
N/109.0286/274.56	S8_30338740	8	30338740	1	0.124029	1.48E-07
N/109.0286/274.56	S8_30499784	8	30499784	1	0.124001	1.49E-07
N/109.0286/274.56	S8_30466748	8	30466748	1	0.123966	1.50E-07
N/109.0286/274.56	S8_30338715	8	30338715	1	0.123928	1.50E-07
N/109.0286/274.56	S8_30310155	8	30310155	1	0.123914	1.50E-07
N/109.0286/274.56	S8_30429605	8	30429605	1	0.123835	1.52E-07
N/109.0286/274.56	S8_30326677	8	30326677	1	0.123752	1.53E-07
N/109.0286/274.56	S8_30356902	8	30356902	1	0.123669	1.55E-07
N/109.0286/274.56	S8_30496953	8	30496953	1	0.123614	1.56E-07
N/109.0286/274.56	S8_30589732	8	30589732	1	0.123586	1.57E-07
N/109.0286/274.56	S8_30092149	8	30092149	1	0.123565	1.57E-07
N/109.0286/274.56	S8_30119604	8	30119604	1	0.123507	1.58E-07
N/109.0286/274.56	S8_30408003	8	30408003	1	0.123491	1.58E-07
N/109.0286/274.56	S8_30177281	8	30177281	1	0.123459	1.59E-07
N/109.0286/274.56	S8_30390528	8	30390528	1	0.12345	1.59E-07
N/109.0286/274.56	S8_30404090	8	30404090	1	0.123332	1.62E-07
N/109.0286/274.56	S8_30182651	8	30182651	1	0.12319	1.64E-07
N/109.0286/274.56	S8_30329516	8	30329516	1	0.123072	1.67E-07
N/109.0286/274.56	S8_30336473	8	30336473	1	0.123055	1.67E-07
N/109.0286/274.56	S8_152076371	8	152076371	1	0.122937	1.70E-07
N/109.0286/274.56	S8_30286186	8	30286186	1	0.122865	1.71E-07
N/109.0286/274.56	S8_32107728	8	32107728	1	0.122709	1.74E-07
N/109.0286/274.56	S8_30079041	8	30079041	1	0.122703	1.75E-07
N/109.0286/274.56	S8_30002328	8	30002328	1	0.122652	1.76E-07
N/109.0286/274.56	S8_30545013	8	30545013	1	0.122651	1.76E-07
N/109.0286/274.56	S8_30260889	8	30260889	1	0.122598	1.77E-07
N/109.0286/274.56	S8_30058410	8	30058410	1	0.122577	1.77E-07
N/109.0286/274.56	S8_30137376	8	30137376	1	0.122511	1.79E-07
N/109.0286/274.56	S8_30507605	8	30507605	1	0.122402	1.81E-07
N/109.0286/274.56	S8_30443741	8	30443741	1	0.122395	1.81E-07
N/109.0286/274.56	S8_30499456	8	30499456	1	0.122381	1.82E-07
N/109.0286/274.56	S8_30469075	8	30469075	1	0.122329	1.83E-07
N/109.0286/274.56	S8_30591531	8	30591531	1	0.122198	1.86E-07
N/109.0286/274.56	S8_25372987	8	25372987	1	0.12216	1.87E-07
N/109.0286/274.56	S8_30626959	8	30626959	1	0.122101	1.88E-07
N/109.0286/274.56	S8_30210626	8	30210626	1	0.122071	1.89E-07
N/109.0286/274.56	S8_30269937	8	30269937	1	0.12207	1.89E-07
N/109.0286/274.56	S8_30081476	8	30081476	1	0.12203	1.90E-07
N/109.0286/274.56	S8_30313991	8	30313991	1	0.121978	1.91E-07
N/109.0286/274.56	S8_30342650	8	30342650	1	0.121946	1.92E-07
N/109.0286/274.56	S8_30282848	8	30282848	1	0.121923	1.92E-07
N/109.0286/274.56	S8_30402635	8	30402635	1	0.121921	1.92E-07
N/109.0286/274.56	S8_30494182	8	30494182	1	0.121862	1.94E-07
N/109.0286/274.56	S8_30257806	8	30257806	1	0.121648	1.99E-07
N/109.0286/274.56	S8_30347694	8	30347694	1	0.121619	2.00E-07
N/109.0286/274.56	S8_30415118	8	30415118	1	0.121594	2.00E-07
N/109.0286/274.56	S8_30178879	8	30178879	1	0.121523	2.02E-07
N/109.0286/274.56	S8_30181910	8	30181910	1	0.121311	2.07E-07
N/109.0286/274.56	S8_30312257	8	30312257	1	0.121213	2.10E-07
N/109.0286/274.56	S8_30493938	8	30493938	1	0.121191	2.10E-07
N/109.0286/274.56	S8_30413448	8	30413448	1	0.12114	2.12E-07
N/109.0286/274.56	S8_30322740	8	30322740	1	0.121109	2.12E-07
N/109.0286/274.56	S8_30093469	8	30093469	1	0.121021	2.15E-07
N/109.0286/274.56	S8_31663515	8	31663515	1	0.121	2.15E-07
N/109.0286/274.56	S8_30346763	8	30346763	1	0.120988	2.16E-07
N/109.0286/274.56	S8_30124190	8	30124190	1	0.120933	2.17E-07
N/109.0286/274.56	S8_30330447	8	30330447	1	0.120926	2.17E-07
N/109.0286/274.56	S8_30491325	8	30491325	1	0.12087	2.19E-07
N/109.0286/274.56	S8_30346526	8	30346526	1	0.120724	2.23E-07
N/109.0286/274.56	S8_30349196	8	30349196	1	0.120677	2.24E-07
N/109.0286/274.56	S8_30076733	8	30076733	1	0.120662	2.24E-07
N/109.0286/274.56	S8_30344366	8	30344366	1	0.120628	2.25E-07
N/109.0286/274.56	S8_30407968	8	30407968	1	0.120581	2.27E-07
N/109.0286/274.56	S8_30253011	8	30253011	1	0.120575	2.27E-07
N/109.0286/274.56	S8_30487295	8	30487295	1	0.120466	2.30E-07
N/109.0286/274.56	S8_30415329	8	30415329	1	0.120366	2.33E-07
N/109.0286/274.56	S8_30333545	8	30333545	1	0.120356	2.33E-07
N/109.0286/274.56	S8_30117963	8	30117963	1	0.12035	2.33E-07
N/109.0286/274.56	S8_30409101	8	30409101	1	0.120284	2.35E-07
N/109.0286/274.56	S8_30487266	8	30487266	1	0.120217	2.37E-07
N/109.0286/274.56	S8_30499386	8	30499386	1	0.120179	2.38E-07
N/109.0286/274.56	S8_30122147	8	30122147	1	0.120178	2.38E-07
N/109.0286/274.56	S8_30288689	8	30288689	1	0.120171	2.38E-07
N/109.0286/274.56	S8_30180010	8	30180010	1	0.120153	2.39E-07
N/109.0286/274.56	S8_30464096	8	30464096	1	0.120112	2.40E-07
N/109.0286/274.56	S8_30056107	8	30056107	1	0.120078	2.41E-07
N/109.0286/274.56	S8_30636429	8	30636429	1	0.120078	2.41E-07
N/109.0286/274.56	S8_30080644	8	30080644	1	0.120054	2.42E-07
N/109.0286/274.56	S8_30438195	8	30438195	1	0.119972	2.44E-07
N/109.0286/274.56	S8_30418272	8	30418272	1	0.119947	2.45E-07
N/109.0286/274.56	S8_30197355	8	30197355	1	0.119939	2.45E-07
N/109.0286/274.56	S8_30383063	8	30383063	1	0.119855	2.48E-07
N/109.0286/274.56	S8_30194289	8	30194289	1	0.11982	2.49E-07
N/109.0286/274.56	S8_30347952	8	30347952	1	0.119812	2.49E-07
N/109.0286/274.56	S8_30390706	8	30390706	1	0.11978	2.50E-07
N/109.0286/274.56	S8_30320609	8	30320609	1	0.119741	2.51E-07
N/109.0286/274.56	S8_30075358	8	30075358	1	0.119739	2.51E-07
N/109.0286/274.56	S8_30334700	8	30334700	1	0.119649	2.54E-07
N/109.0286/274.56	S8_30113405	8	30113405	1	0.119647	2.54E-07
N/109.0286/274.56	S8_30489539	8	30489539	1	0.119583	2.56E-07
N/109.0286/274.56	S8_30400717	8	30400717	1	0.119552	2.57E-07
N/109.0286/274.56	S8_30373605	8	30373605	1	0.119489	2.59E-07
N/109.0286/274.56	S8_30011358	8	30011358	1	0.119447	2.60E-07
N/109.0286/274.56	S8_30075367	8	30075367	1	0.119428	2.61E-07
N/109.0286/274.56	S8_30221934	8	30221934	1	0.11939	2.62E-07
N/109.0286/274.56	S8_30236088	8	30236088	1	0.119366	2.63E-07
N/109.0286/274.56	S8_30463095	8	30463095	1	0.119345	2.64E-07
N/109.0286/274.56	S8_30322731	8	30322731	1	0.119233	2.67E-07
N/109.0286/274.56	S8_30463900	8	30463900	1	0.119227	2.68E-07
N/109.0286/274.56	S8_30346731	8	30346731	1	0.119206	2.68E-07
N/109.0286/274.56	S8_30326547	8	30326547	1	0.11913	2.71E-07
N/109.0286/274.56	S8_31781985	8	31781985	1	0.119084	2.72E-07
N/109.0286/274.56	S8_30137374	8	30137374	1	0.119069	2.73E-07
N/109.0286/274.56	S8_30321810	8	30321810	1	0.11904	2.74E-07
N/109.0286/274.56	S8_30285746	8	30285746	1	0.119002	2.75E-07
N/109.0286/274.56	S8_30321817	8	30321817	1	0.118998	2.75E-07
N/109.0286/274.56	S8_30366782	8	30366782	1	0.118989	2.75E-07
N/109.0286/274.56	S8_30504578	8	30504578	1	0.118956	2.77E-07
N/109.0286/274.56	S8_30485645	8	30485645	1	0.118919	2.78E-07
N/109.0286/274.56	S8_30315075	8	30315075	1	0.118892	2.79E-07
N/109.0286/274.56	S8_30511624	8	30511624	1	0.118874	2.79E-07
N/109.0286/274.56	S8_30495673	8	30495673	1	0.118853	2.80E-07
N/109.0286/274.56	S8_30286052	8	30286052	1	0.118839	2.81E-07
N/109.0286/274.56	S8_152078544	8	152078544	1	0.118787	2.82E-07
N/109.0286/274.56	S8_30490242	8	30490242	1	0.118786	2.82E-07
N/109.0286/274.56	S8_30031872	8	30031872	1	0.118665	2.87E-07
N/109.0286/274.56	S8_30404498	8	30404498	1	0.118646	2.87E-07
N/109.0286/274.56	S8_30433026	8	30433026	1	0.118645	2.87E-07
N/109.0286/274.56	S8_30400489	8	30400489	1	0.118573	2.90E-07
N/109.0286/274.56	S8_30356504	8	30356504	1	0.118527	2.91E-07
N/109.0286/274.56	S8_30269831	8	30269831	1	0.118491	2.93E-07
N/109.0286/274.56	S8_30500614	8	30500614	1	0.118491	2.93E-07
N/109.0286/274.56	S8_31859318	8	31859318	1	0.11843	2.95E-07
N/109.0286/274.56	S8_30338816	8	30338816	1	0.118411	2.96E-07
N/109.0286/274.56	S8_30108153	8	30108153	1	0.118399	2.96E-07
N/109.0286/274.56	S8_30122112	8	30122112	1	0.118387	2.97E-07
N/109.0286/274.56	S8_30072080	8	30072080	1	0.118381	2.97E-07
N/109.0286/274.56	S8_30499239	8	30499239	1	0.118353	2.98E-07
N/109.0286/274.56	S8_30275091	8	30275091	1	0.118344	2.98E-07
N/109.0286/274.56	S8_30137253	8	30137253	1	0.118324	2.99E-07
N/109.0286/274.56	S8_31810688	8	31810688	1	0.118289	3.00E-07
N/109.0286/274.56	S8_30455517	8	30455517	1	0.118233	3.02E-07
N/109.0286/274.56	S8_30353154	8	30353154	1	0.118201	3.03E-07
N/109.0286/274.56	S8_3306673	8	3306673	1	0.118143	3.06E-07
N/109.0286/274.56	S8_30452976	8	30452976	1	0.118138	3.06E-07
N/109.0286/274.56	S8_30315158	8	30315158	1	0.118106	3.07E-07
N/109.0286/274.56	S8_22514370	8	22514370	1	0.11807	3.08E-07
N/109.0286/274.56	S8_30343882	8	30343882	1	0.117922	3.14E-07
N/109.0286/274.56	S8_30329831	8	30329831	1	0.117903	3.15E-07
N/109.0286/274.56	S8_30340034	8	30340034	1	0.117827	3.18E-07
N/109.0286/274.56	S8_30327245	8	30327245	1	0.117806	3.18E-07
N/109.0286/274.56	S8_30256639	8	30256639	1	0.117791	3.19E-07
N/109.0286/274.56	S8_30413753	8	30413753	1	0.117746	3.21E-07
N/109.0286/274.56	S8_30080023	8	30080023	1	0.117745	3.21E-07
N/109.0286/274.56	S8_30464164	8	30464164	1	0.117745	3.21E-07
N/109.0286/274.56	S8_30418369	8	30418369	1	0.117711	3.22E-07
N/109.0286/274.56	S8_30484061	8	30484061	1	0.117615	3.26E-07
N/109.0286/274.56	S8_30331295	8	30331295	1	0.117605	3.26E-07
N/109.0286/274.56	S8_30090169	8	30090169	1	0.117521	3.30E-07
N/109.0286/274.56	S8_30338611	8	30338611	1	0.117372	3.36E-07
N/109.0286/274.56	S8_30403993	8	30403993	1	0.117332	3.37E-07
N/109.0286/274.56	S8_30546893	8	30546893	1	0.117299	3.39E-07
N/109.0286/274.56	S8_30330086	8	30330086	1	0.117211	3.42E-07
N/109.0286/274.56	S8_30497987	8	30497987	1	0.117171	3.44E-07
N/109.0286/274.56	S8_30269766	8	30269766	1	0.117127	3.46E-07
N/109.0286/274.56	S8_30410461	8	30410461	1	0.117059	3.49E-07
N/109.0286/274.56	S8_30325465	8	30325465	1	0.117002	3.51E-07
N/109.0286/274.56	S8_30496374	8	30496374	1	0.117001	3.51E-07
N/109.0286/274.56	S8_30139437	8	30139437	1	0.116999	3.51E-07
N/109.0286/274.56	S8_30595370	8	30595370	1	0.116918	3.55E-07
N/109.0286/274.56	S8_30429078	8	30429078	1	0.116899	3.56E-07
N/109.0286/274.56	S8_10021561	8	10021561	1	0.116898	3.56E-07
N/109.0286/274.56	S8_30401386	8	30401386	1	0.116863	3.57E-07
N/109.0286/274.56	S8_30196188	8	30196188	1	0.116848	3.58E-07
N/109.0286/274.56	S8_30338425	8	30338425	1	0.116765	3.62E-07
N/109.0286/274.56	S8_30589082	8	30589082	1	0.116713	3.64E-07
N/109.0286/274.56	S8_30459594	8	30459594	1	0.116692	3.65E-07
N/109.0286/274.56	S8_30257085	8	30257085	1	0.116661	3.66E-07
N/109.0286/274.56	S8_30463276	8	30463276	1	0.116657	3.66E-07
N/109.0286/274.56	S8_30330747	8	30330747	1	0.116595	3.69E-07
N/109.0286/274.56	S8_30332056	8	30332056	1	0.11657	3.70E-07
N/109.0286/274.56	S8_30074112	8	30074112	1	0.116555	3.71E-07
N/109.0286/274.56	S8_30288669	8	30288669	1	0.116527	3.72E-07
N/109.0286/274.56	S8_30330763	8	30330763	1	0.116524	3.72E-07
N/109.0286/274.56	S8_30503662	8	30503662	1	0.116489	3.74E-07
N/109.0286/274.56	S8_30356305	8	30356305	1	0.116423	3.77E-07
N/109.0286/274.56	S8_30335581	8	30335581	1	0.116389	3.79E-07
N/109.0286/274.56	S8_30196606	8	30196606	1	0.116353	3.80E-07
N/109.0286/274.56	S8_30172177	8	30172177	1	0.116303	3.83E-07
N/109.0286/274.56	S8_30385053	8	30385053	1	0.116282	3.84E-07
N/109.0286/274.56	S8_30014307	8	30014307	1	0.116218	3.87E-07
N/109.0286/274.56	S8_30122046	8	30122046	1	0.116186	3.88E-07
N/109.0286/274.56	S8_30085376	8	30085376	1	0.116185	3.88E-07
N/109.0286/274.56	S8_30504511	8	30504511	1	0.116163	3.89E-07
N/109.0286/274.56	S8_30074043	8	30074043	1	0.116159	3.89E-07
N/109.0286/274.56	S8_30347827	8	30347827	1	0.116147	3.90E-07
N/109.0286/274.56	S8_30221923	8	30221923	1	0.116079	3.93E-07
N/109.0286/274.56	S8_31509938	8	31509938	1	0.116053	3.95E-07
N/109.0286/274.56	S8_30090426	8	30090426	1	0.115998	3.97E-07
N/109.0286/274.56	S8_30349615	8	30349615	1	0.11598	3.98E-07
N/109.0286/274.56	S8_30496991	8	30496991	1	0.115979	3.98E-07
N/109.0286/274.56	S8_30423637	8	30423637	1	0.115964	3.99E-07
N/109.0286/274.56	S8_30332264	8	30332264	1	0.115913	4.01E-07
N/109.0286/274.56	S8_30470421	8	30470421	1	0.115881	4.03E-07
N/109.0286/274.56	S8_30511939	8	30511939	1	0.115877	4.03E-07
N/109.0286/274.56	S8_30332405	8	30332405	1	0.115869	4.04E-07
N/109.0286/274.56	S8_30312317	8	30312317	1	0.115856	4.04E-07
N/109.0286/274.56	S8_30485683	8	30485683	1	0.115798	4.07E-07
N/109.0286/274.56	S8_30421346	8	30421346	1	0.11576	4.09E-07
N/109.0286/274.56	S8_30340874	8	30340874	1	0.115745	4.10E-07
N/109.0286/274.56	S8_30205318	8	30205318	1	0.115734	4.10E-07
N/109.0286/274.56	S8_30336563	8	30336563	1	0.115702	4.12E-07
N/109.0286/274.56	S8_30323553	8	30323553	1	0.115701	4.12E-07
N/109.0286/274.56	S8_30373631	8	30373631	1	0.115691	4.12E-07
N/109.0286/274.56	S8_30431661	8	30431661	1	0.115688	4.13E-07
N/109.0286/274.56	S8_30329192	8	30329192	1	0.115576	4.18E-07
N/109.0286/274.56	S8_30466641	8	30466641	1	0.115562	4.19E-07
N/109.0286/274.56	S8_30330495	8	30330495	1	0.115559	4.19E-07
N/109.0286/274.56	S8_31317001	8	31317001	1	0.115556	4.19E-07
N/109.0286/274.56	S8_30196229	8	30196229	1	0.115548	4.20E-07
N/109.0286/274.56	S8_30272139	8	30272139	1	0.115511	4.22E-07
N/109.0286/274.56	S8_30387085	8	30387085	1	0.115493	4.22E-07
N/109.0286/274.56	S8_30400682	8	30400682	1	0.115493	4.22E-07
N/109.0286/274.56	S8_31603450	8	31603450	1	0.115468	4.24E-07
N/109.0286/274.56	S8_30282936	8	30282936	1	0.115446	4.25E-07
N/109.0286/274.56	S8_142036277	8	142036277	1	0.115408	4.27E-07
N/109.0286/274.56	S8_30270358	8	30270358	1	0.115372	4.29E-07
N/109.0286/274.56	S8_152031336	8	152031336	1	0.115358	4.29E-07
N/109.0286/274.56	S8_30628485	8	30628485	1	0.115338	4.31E-07
N/109.0286/274.56	S8_30330788	8	30330788	1	0.115332	4.31E-07
N/109.0286/274.56	S8_30489100	8	30489100	1	0.115311	4.32E-07
N/109.0286/274.56	S8_31695224	8	31695224	1	0.115289	4.33E-07
N/109.0286/274.56	S8_30142185	8	30142185	1	0.115241	4.36E-07
N/109.0286/274.56	S8_30375100	8	30375100	1	0.11521	4.37E-07
N/109.0286/274.56	S8_30121596	8	30121596	1	0.11518	4.39E-07
N/109.0286/274.56	S8_30330755	8	30330755	1	0.115173	4.39E-07
N/109.0286/274.56	S8_30384948	8	30384948	1	0.115139	4.41E-07
N/109.0286/274.56	S8_30092248	8	30092248	1	0.115132	4.42E-07
N/109.0286/274.56	S8_30589945	8	30589945	1	0.115068	4.45E-07
N/109.0286/274.56	S8_30325212	8	30325212	1	0.11506	4.45E-07
N/109.0286/274.56	S8_30124179	8	30124179	1	0.115029	4.47E-07
N/109.0286/274.56	S8_32322887	8	32322887	1	0.115025	4.47E-07
N/109.0286/274.56	S8_30011324	8	30011324	1	0.114995	4.49E-07
N/109.0286/274.56	S8_30171503	8	30171503	1	0.114938	4.52E-07
N/109.0286/274.56	S8_30262217	8	30262217	1	0.114932	4.52E-07
N/109.0286/274.56	S8_30420193	8	30420193	1	0.114926	4.53E-07
N/109.0286/274.56	S8_30286172	8	30286172	1	0.114916	4.53E-07
N/109.0286/274.56	S8_30285572	8	30285572	1	0.114841	4.58E-07
N/109.0286/274.56	S8_30460184	8	30460184	1	0.114811	4.59E-07
N/109.0286/274.56	S8_30142158	8	30142158	1	0.114795	4.60E-07
N/109.0286/274.56	S8_30425366	8	30425366	1	0.114786	4.61E-07
N/109.0286/274.56	S8_30384516	8	30384516	1	0.114701	4.65E-07
N/109.0286/274.56	S8_30505108	8	30505108	1	0.114697	4.66E-07
N/109.0286/274.56	S8_30090920	8	30090920	1	0.114675	4.67E-07
N/109.0286/274.56	S8_30502419	8	30502419	1	0.11465	4.68E-07
N/109.0286/274.56	S8_30423720	8	30423720	1	0.114561	4.73E-07
N/109.0286/274.56	S8_30164396	8	30164396	1	0.114555	4.74E-07
N/109.0286/274.56	S8_30273911	8	30273911	1	0.114426	4.81E-07
N/109.0286/274.56	S8_30141725	8	30141725	1	0.114423	4.81E-07
N/109.0286/274.56	S8_30404988	8	30404988	1	0.114407	4.82E-07
N/109.0286/274.56	S8_30332901	8	30332901	1	0.114399	4.83E-07
N/109.0286/274.56	S8_30424225	8	30424225	1	0.114364	4.85E-07
N/109.0286/274.56	S8_30075292	8	30075292	1	0.114361	4.85E-07
N/109.0286/274.56	S8_30428747	8	30428747	1	0.114357	4.85E-07
N/109.0286/274.56	S8_30408100	8	30408100	1	0.114355	4.85E-07
N/109.0286/274.56	S8_30628618	8	30628618	1	0.114339	4.86E-07
N/109.0286/274.56	S8_30285669	8	30285669	1	0.114311	4.88E-07
N/109.0286/274.56	S8_32358863	8	32358863	1	0.114253	4.92E-07
N/109.0286/274.56	S8_30004637	8	30004637	1	0.114247	4.92E-07
N/109.0286/274.56	S8_30220874	8	30220874	1	0.11424	4.92E-07
N/109.0286/274.56	S8_30223146	8	30223146	1	0.114214	4.94E-07
N/109.0286/274.56	S8_31317384	8	31317384	1	0.114175	4.96E-07
N/109.0286/274.56	S8_30419557	8	30419557	1	0.114166	4.97E-07
N/109.0286/274.56	S8_30330467	8	30330467	1	0.114139	4.98E-07
N/109.0286/274.56	S8_30094295	8	30094295	1	0.114071	5.03E-07
N/109.0286/274.56	S8_30311410	8	30311410	1	0.114064	5.03E-07
N/109.0286/274.56	S8_30325517	8	30325517	1	0.114047	5.04E-07
N/109.0286/274.56	S8_30459110	8	30459110	1	0.114002	5.07E-07
N/109.0286/274.56	S8_30337511	8	30337511	1	0.113999	5.07E-07
N/109.0286/274.56	S8_31507007	8	31507007	1	0.113962	5.09E-07
N/109.0286/274.56	S8_32354792	8	32354792	1	0.113895	5.13E-07
N/109.0286/274.56	S8_30487289	8	30487289	1	0.113821	5.18E-07
N/109.0286/274.56	S8_30258419	8	30258419	1	0.113818	5.18E-07
N/109.0286/274.56	S8_30428915	8	30428915	1	0.113797	5.20E-07
N/109.0286/274.56	S8_30110437	8	30110437	1	0.113771	5.21E-07
N/109.0286/274.56	S8_30413173	8	30413173	1	0.113756	5.22E-07
N/109.0286/274.56	S8_31126972	8	31126972	1	0.113679	5.27E-07
N/109.0286/274.56	S8_31206204	8	31206204	1	0.113678	5.27E-07
N/109.0286/274.56	S8_30402866	8	30402866	1	0.113666	5.28E-07
N/109.0286/274.56	S8_30384545	8	30384545	1	0.113624	5.31E-07
N/109.0286/274.56	S8_31127082	8	31127082	1	0.113573	5.34E-07
N/109.0286/274.56	S8_30419999	8	30419999	1	0.113505	5.39E-07
N/109.0286/274.56	S8_30339404	8	30339404	1	0.113481	5.40E-07
N/109.0286/274.56	S8_30314873	8	30314873	1	0.113465	5.41E-07
N/109.0286/274.56	S8_30164309	8	30164309	1	0.113417	5.44E-07
N/109.0286/274.56	S8_30428755	8	30428755	1	0.113393	5.46E-07
N/109.0286/274.56	S8_30143510	8	30143510	1	0.113382	5.47E-07
N/109.0286/274.56	S8_30661367	8	30661367	1	0.113381	5.47E-07
N/109.0286/274.56	S8_30385261	8	30385261	1	0.113309	5.52E-07
N/109.0286/274.56	S8_30275105	8	30275105	1	0.113276	5.54E-07
N/109.0286/274.56	S8_30153925	8	30153925	1	0.113264	5.55E-07
N/109.0286/274.56	S8_30165564	8	30165564	1	0.113245	5.56E-07
N/109.0286/274.56	S8_30465999	8	30465999	1	0.113227	5.57E-07
N/109.0286/274.56	S8_30506462	8	30506462	1	0.113217	5.58E-07
N/109.0286/274.56	S8_32475533	8	32475533	1	0.113178	5.60E-07
N/109.0286/274.56	S8_30323087	8	30323087	1	0.11308	5.67E-07
N/109.0286/274.56	S8_30587879	8	30587879	1	0.113062	5.68E-07
N/109.0286/274.56	S8_30274127	8	30274127	1	0.113059	5.69E-07
N/109.0286/274.56	S8_31731966	8	31731966	1	0.113054	5.69E-07
N/109.0286/274.56	S8_30084979	8	30084979	1	0.113036	5.70E-07
N/109.0286/274.56	S8_30080458	8	30080458	1	0.113029	5.71E-07
N/109.0286/274.56	S8_31001835	8	31001835	1	0.11302	5.71E-07
N/109.0286/274.56	S8_30346901	8	30346901	1	0.113016	5.72E-07
N/109.0286/274.56	S8_30458610	8	30458610	1	0.112987	5.74E-07
N/109.0286/274.56	S8_30427844	8	30427844	1	0.112962	5.75E-07
N/109.0286/274.56	S8_30491785	8	30491785	1	0.112873	5.82E-07
N/109.0286/274.56	S8_30100942	8	30100942	1	0.112866	5.82E-07
N/109.0286/274.56	S8_30315102	8	30315102	1	0.112837	5.84E-07
N/109.0286/274.56	S8_30631925	8	30631925	1	0.112832	5.85E-07
N/109.0286/274.56	S8_30221516	8	30221516	1	0.11281	5.86E-07
N/109.0286/274.56	S8_30415810	8	30415810	1	0.112809	5.86E-07
N/109.0286/274.56	S8_30687713	8	30687713	1	0.112799	5.87E-07
N/109.0286/274.56	S8_30386808	8	30386808	1	0.112775	5.89E-07
N/109.0286/274.56	S8_30171510	8	30171510	1	0.112748	5.91E-07
N/109.0286/274.56	S8_30490809	8	30490809	1	0.112648	5.98E-07
N/109.0286/274.56	S8_30314954	8	30314954	1	0.112584	6.03E-07
N/109.0286/274.56	S8_30385098	8	30385098	1	0.112583	6.03E-07
N/109.0286/274.56	S8_31373430	8	31373430	1	0.112542	6.06E-07
N/109.0286/274.56	S8_30269760	8	30269760	1	0.112484	6.10E-07
N/109.0286/274.56	S8_30505855	8	30505855	1	0.112479	6.10E-07
N/109.0286/274.56	S8_134838980	8	134838980	1	0.112467	6.11E-07
N/109.0286/274.56	S8_30282077	8	30282077	1	0.112461	6.12E-07
N/109.0286/274.56	S8_31798834	8	31798834	1	0.112455	6.12E-07
N/109.0286/274.56	S8_30285813	8	30285813	1	0.112409	6.15E-07
N/109.0286/274.56	S8_30793511	8	30793511	1	0.112386	6.17E-07
N/109.0286/274.56	S8_30488020	8	30488020	1	0.112375	6.18E-07
N/109.0286/274.56	S8_30449783	8	30449783	1	0.11237	6.18E-07
N/109.0286/274.56	S8_30281311	8	30281311	1	0.112369	6.19E-07
N/109.0286/274.56	S8_30256671	8	30256671	1	0.1123	6.24E-07
N/109.0286/274.56	S8_30257693	8	30257693	1	0.112292	6.24E-07
N/109.0286/274.56	S8_30338315	8	30338315	1	0.112285	6.25E-07
N/109.0286/274.56	S8_30873106	8	30873106	1	0.112281	6.25E-07
N/109.0286/274.56	S8_111450606	8	111450606	1	0.112273	6.26E-07
N/109.0286/274.56	S8_30402205	8	30402205	1	0.112226	6.29E-07
N/109.0286/274.56	S8_32187032	8	32187032	1	0.112203	6.31E-07
N/109.0286/274.56	S8_30505173	8	30505173	1	0.112199	6.31E-07
N/109.0286/274.56	S8_32363008	8	32363008	1	0.11219	6.32E-07
N/109.0286/274.56	S8_30402092	8	30402092	1	0.112116	6.38E-07
N/109.0286/274.56	S8_30080847	8	30080847	1	0.112061	6.42E-07
N/109.0286/274.56	S8_30544554	8	30544554	1	0.112048	6.43E-07
N/109.0286/274.56	S8_30122817	8	30122817	1	0.111976	6.49E-07
N/109.0286/274.56	S8_30415910	8	30415910	1	0.11193	6.52E-07
N/109.0286/274.56	S8_30406597	8	30406597	1	0.11193	6.53E-07
N/109.0286/274.56	S8_30429553	8	30429553	1	0.111858	6.58E-07
N/109.0286/274.56	S8_30646219	8	30646219	1	0.111856	6.58E-07
N/109.0286/274.56	S8_31902989	8	31902989	1	0.111779	6.65E-07
N/109.0286/274.56	S8_30279815	8	30279815	1	0.111767	6.66E-07
N/109.0286/274.56	S8_30466548	8	30466548	1	0.111752	6.67E-07
N/109.0286/274.56	S8_30628724	8	30628724	1	0.11171	6.70E-07
N/109.0286/274.56	S8_30204658	8	30204658	1	0.111705	6.71E-07
N/109.0286/274.56	S8_30106371	8	30106371	1	0.111648	6.75E-07
N/109.0286/274.56	S8_30179431	8	30179431	1	0.111452	6.92E-07
N/109.0286/274.56	S8_30277596	8	30277596	1	0.11145	6.92E-07
N/109.0286/274.56	S8_30503480	8	30503480	1	0.111443	6.92E-07
N/109.0286/274.56	S8_30090500	8	30090500	1	0.111441	6.93E-07
N/109.0286/274.56	S8_30086843	8	30086843	1	0.111393	6.97E-07
N/109.0286/274.56	S8_30323350	8	30323350	1	0.111379	6.98E-07
N/109.0286/274.56	S8_30410115	8	30410115	1	0.111345	7.01E-07
N/109.0286/274.56	S8_30432273	8	30432273	1	0.111343	7.01E-07
N/109.0286/274.56	S8_30810393	8	30810393	1	0.111335	7.02E-07
N/109.0286/274.56	S8_30318164	8	30318164	1	0.11132	7.03E-07
N/109.0286/274.56	S8_30432388	8	30432388	1	0.11129	7.05E-07
N/109.0286/274.56	S8_30337208	8	30337208	1	0.111274	7.07E-07
N/109.0286/274.56	S8_31216575	8	31216575	1	0.111197	7.13E-07
N/109.0286/274.56	S8_30489394	8	30489394	1	0.111196	7.13E-07
N/109.0286/274.56	S8_30327693	8	30327693	1	0.111136	7.19E-07
N/109.0286/274.56	S8_30593110	8	30593110	1	0.111082	7.23E-07
N/109.0286/274.56	S8_30182935	8	30182935	1	0.111043	7.27E-07
N/109.0286/274.56	S8_30079961	8	30079961	1	0.11104	7.27E-07
N/109.0286/274.56	S8_30273912	8	30273912	1	0.111013	7.30E-07
N/109.0286/274.56	S8_30438221	8	30438221	1	0.111006	7.30E-07
N/109.0286/274.56	S8_30453858	8	30453858	1	0.110995	7.31E-07
N/109.0286/274.56	S8_30346969	8	30346969	1	0.110964	7.34E-07
N/109.0286/274.56	S8_30484324	8	30484324	1	0.110913	7.38E-07
N/109.0286/274.56	S8_30504690	8	30504690	1	0.110906	7.39E-07
N/109.0286/274.56	S8_30398958	8	30398958	1	0.110877	7.42E-07
N/109.0286/274.56	S8_30286003	8	30286003	1	0.11084	7.45E-07
N/109.0286/274.56	S8_30488970	8	30488970	1	0.110831	7.46E-07
N/109.0286/274.56	S8_30273655	8	30273655	1	0.11082	7.47E-07
N/109.0286/274.56	S8_30235885	8	30235885	1	0.11082	7.47E-07
N/109.0286/274.56	S8_30167244	8	30167244	1	0.110818	7.47E-07
N/109.0286/274.56	S8_30209663	8	30209663	1	0.110808	7.48E-07
N/109.0286/274.56	S8_30457032	8	30457032	1	0.110807	7.48E-07
N/109.0286/274.56	S8_30386477	8	30386477	1	0.1108	7.49E-07
N/109.0286/274.56	S8_31955573	8	31955573	1	0.110779	7.51E-07
N/109.0286/274.56	S8_30803403	8	30803403	1	0.110757	7.53E-07
N/109.0286/274.56	S8_30375147	8	30375147	1	0.110704	7.58E-07
N/109.0286/274.56	S8_30403956	8	30403956	1	0.110686	7.59E-07
N/109.0286/274.56	S8_30382945	8	30382945	1	0.110612	7.66E-07
N/109.0286/274.56	S8_30406744	8	30406744	1	0.110507	7.76E-07
N/109.0286/274.56	S8_30075926	8	30075926	1	0.110474	7.79E-07
N/109.0286/274.56	S8_30154868	8	30154868	1	0.110462	7.80E-07
N/109.0286/274.56	S8_30206782	8	30206782	1	0.110459	7.80E-07
N/109.0286/274.56	S8_30199125	8	30199125	1	0.110457	7.81E-07
N/109.0286/274.56	S8_30486637	8	30486637	1	0.110407	7.85E-07
N/109.0286/274.56	S8_30342501	8	30342501	1	0.110401	7.86E-07
N/109.0286/274.56	S8_30420862	8	30420862	1	0.110393	7.87E-07
N/109.0286/274.56	S8_30056325	8	30056325	1	0.110391	7.87E-07
N/109.0286/274.56	S8_30165579	8	30165579	1	0.110386	7.87E-07
N/109.0286/274.56	S8_30251141	8	30251141	1	0.110363	7.90E-07
N/109.0286/274.56	S8_30511542	8	30511542	1	0.110362	7.90E-07
N/109.0286/274.56	S8_30280471	8	30280471	1	0.110358	7.90E-07
N/109.0286/274.56	S8_30137196	8	30137196	1	0.110343	7.92E-07
N/109.0286/274.56	S8_30349607	8	30349607	1	0.110328	7.93E-07
N/109.0286/274.56	S8_171438041	8	171438041	1	0.11031	7.95E-07
N/109.0286/274.56	S8_32339829	8	32339829	1	0.110302	7.95E-07
N/109.0286/274.56	S8_31993081	8	31993081	1	0.1103	7.96E-07
N/109.0286/274.56	S8_34709992	8	34709992	1	0.11026	8.00E-07
N/109.0286/274.56	S8_32237795	8	32237795	1	0.110244	8.01E-07
N/109.0286/274.56	S8_30174081	8	30174081	1	0.110238	8.02E-07
N/109.0286/274.56	S8_30181983	8	30181983	1	0.110197	8.06E-07
N/109.0286/274.56	S8_30248762	8	30248762	1	0.11015	8.10E-07
N/109.0286/274.56	S8_30413830	8	30413830	1	0.110148	8.11E-07
N/109.0286/274.56	S8_30196201	8	30196201	1	0.110129	8.12E-07
N/109.0286/274.56	S8_31780622	8	31780622	1	0.110119	8.13E-07
N/109.0286/274.56	S8_30357290	8	30357290	1	0.110113	8.14E-07
N/109.0286/274.56	S8_30485537	8	30485537	1	0.1101	8.15E-07
N/109.0286/274.56	S8_30411699	8	30411699	1	0.110051	8.20E-07
N/109.0286/274.56	S8_30311574	8	30311574	1	0.110008	8.24E-07
N/109.0286/274.56	S8_171681359	8	171681359	1	0.110003	8.25E-07
N/109.0286/274.56	S8_30411450	8	30411450	1	0.109975	8.28E-07
N/109.0286/274.56	S8_30433054	8	30433054	1	0.10997	8.28E-07
N/109.0286/274.56	S8_30653691	8	30653691	1	0.109932	8.32E-07
N/109.0286/274.56	S8_30432370	8	30432370	1	0.109919	8.33E-07
N/109.0286/274.56	S8_30488162	8	30488162	1	0.109889	8.36E-07
N/109.0286/274.56	S8_30076253	8	30076253	1	0.109873	8.38E-07
N/109.0286/274.56	S8_30401258	8	30401258	1	0.109835	8.42E-07
N/109.0286/274.56	S8_30506566	8	30506566	1	0.109823	8.43E-07
N/109.0286/274.56	S8_30330154	8	30330154	1	0.109817	8.44E-07
N/109.0286/274.56	S8_30406486	8	30406486	1	0.10981	8.45E-07
N/109.0286/274.56	S8_30201349	8	30201349	1	0.109807	8.45E-07
N/109.0286/274.56	S8_30384442	8	30384442	1	0.109804	8.45E-07
N/109.0286/274.56	S8_30214773	8	30214773	1	0.109744	8.51E-07
N/109.0286/274.56	S8_30509654	8	30509654	1	0.109723	8.54E-07
N/109.0286/274.56	S8_30168382	8	30168382	1	0.109699	8.56E-07
N/109.0286/274.56	S8_32155190	8	32155190	1	0.109694	8.57E-07
N/109.0286/274.56	S8_30328743	8	30328743	1	0.10969	8.57E-07
N/109.0286/274.56	S8_30331393	8	30331393	1	0.10965	8.61E-07
N/109.0286/274.56	S8_30662948	8	30662948	1	0.109632	8.63E-07
N/109.0286/274.56	S8_30060306	8	30060306	1	0.109629	8.63E-07
N/109.0286/274.56	S8_30137556	8	30137556	1	0.109617	8.65E-07
N/109.0286/274.56	S8_30433973	8	30433973	1	0.109608	8.66E-07
N/109.0286/274.56	S8_30274202	8	30274202	1	0.1096	8.66E-07
N/109.0286/274.56	S8_30458620	8	30458620	1	0.109578	8.69E-07
N/109.0286/274.56	S8_30080958	8	30080958	1	0.109561	8.71E-07
N/109.0286/274.56	S8_31958307	8	31958307	1	0.109544	8.72E-07
N/109.0286/274.56	S8_30051643	8	30051643	1	0.109516	8.75E-07
N/109.0286/274.56	S8_31472728	8	31472728	1	0.109495	8.78E-07
N/109.0286/274.56	S8_30344300	8	30344300	1	0.10949	8.78E-07
N/109.0286/274.56	S8_30179082	8	30179082	1	0.109474	8.80E-07
N/109.0286/274.56	S8_30346831	8	30346831	1	0.109468	8.80E-07
N/109.0286/274.56	S8_30404413	8	30404413	1	0.109455	8.82E-07
N/109.0286/274.56	S8_30075456	8	30075456	1	0.109422	8.85E-07
N/109.0286/274.56	S8_30061754	8	30061754	1	0.109382	8.90E-07
N/109.0286/274.56	S8_54199850	8	54199850	1	0.109327	8.96E-07
N/109.0286/274.56	S8_30058502	8	30058502	1	0.109309	8.98E-07
N/109.0286/274.56	S8_30196523	8	30196523	1	0.109296	8.99E-07
N/109.0286/274.56	S8_30196542	8	30196542	1	0.109296	8.99E-07
N/109.0286/274.56	S8_30324264	8	30324264	1	0.10928	9.01E-07
N/109.0286/274.56	S8_30653999	8	30653999	1	0.109187	9.11E-07
N/109.0286/274.56	S8_30310142	8	30310142	1	0.109186	9.11E-07
N/109.0286/274.56	S8_30433129	8	30433129	1	0.109143	9.16E-07
N/109.0286/274.56	S8_34645144	8	34645144	1	0.109131	9.17E-07
N/109.0286/274.56	S8_31756768	8	31756768	1	0.109127	9.18E-07
N/109.0286/274.56	S8_30330280	8	30330280	1	0.109102	9.21E-07
N/109.0286/274.56	S8_30220857	8	30220857	1	0.109075	9.24E-07
N/109.0286/274.56	S8_30016962	8	30016962	1	0.109051	9.26E-07
N/109.0286/274.56	S8_30087096	8	30087096	1	0.109015	9.30E-07
N/109.0286/274.56	S8_30117960	8	30117960	1	0.108998	9.32E-07
N/109.0286/274.56	S8_30214789	8	30214789	1	0.108993	9.33E-07
N/109.0286/274.56	S8_30255565	8	30255565	1	0.108951	9.38E-07
N/109.0286/274.56	S8_30595115	8	30595115	1	0.108895	9.44E-07
N/109.0286/274.56	S8_30162268	8	30162268	1	0.108886	9.45E-07
N/109.0286/274.56	S8_30007794	8	30007794	1	0.108879	9.46E-07
N/109.0286/274.56	S8_30344551	8	30344551	1	0.108879	9.46E-07
N/109.0286/274.56	S8_30417740	8	30417740	1	0.108835	9.51E-07
N/109.0286/274.56	S8_30484686	8	30484686	1	0.108785	9.57E-07
N/109.0286/274.56	S8_30275126	8	30275126	1	0.108734	9.63E-07
N/109.0286/274.56	S8_30172101	8	30172101	1	0.108705	9.66E-07
N/109.0286/274.56	S8_30500612	8	30500612	1	0.108691	9.68E-07
N/109.0286/274.56	S8_30090567	8	30090567	1	0.108607	9.78E-07
N/109.0286/274.56	S8_31495693	8	31495693	1	0.108606	9.78E-07
N/109.0286/274.56	S8_30390654	8	30390654	1	0.108602	9.78E-07
N/109.0286/274.56	S8_31495798	8	31495798	1	0.108568	9.82E-07
N/109.0286/274.56	S8_30444748	8	30444748	1	0.108524	9.87E-07
N/109.0286/274.56	S8_30381730	8	30381730	1	0.108501	9.90E-07
N/109.0286/274.56	S8_30325518	8	30325518	1	0.108487	9.92E-07
N/109.0286/274.56	S8_30214817	8	30214817	1	0.108482	9.92E-07
N/109.0286/274.56	S8_30121601	8	30121601	1	0.10843	9.99E-07
N/109.0286/274.56	S8_30405054	8	30405054	1	0.1084	1.00E-06
N/109.0286/274.56	S8_30511626	8	30511626	1	0.108352	1.01E-06
N/109.0286/274.56	S8_30184956	8	30184956	1	0.108344	1.01E-06
N/109.0286/274.56	S8_30421270	8	30421270	1	0.108314	1.01E-06
N/109.0286/274.56	S8_31506362	8	31506362	1	0.108314	1.01E-06
N/109.0286/274.56	S8_31694542	8	31694542	1	0.108308	1.01E-06
N/109.0286/274.56	S8_30480186	8	30480186	1	0.108295	1.02E-06
N/109.0286/274.56	S8_30400673	8	30400673	1	0.108291	1.02E-06
N/109.0286/274.56	S8_30510549	8	30510549	1	0.108276	1.02E-06
N/109.0286/274.56	S8_152076784	8	152076784	1	0.108274	1.02E-06
N/109.0286/274.56	S8_30501035	8	30501035	1	0.108183	1.03E-06
N/109.0286/274.56	S8_30018209	8	30018209	1	0.108161	1.03E-06
N/109.0286/274.56	S8_171750565	8	171750565	1	0.108133	1.04E-06
N/109.0286/274.56	S8_30460586	8	30460586	1	0.108127	1.04E-06
N/109.0286/274.56	S8_30464211	8	30464211	1	0.107992	1.05E-06
N/109.0286/274.56	S8_30587914	8	30587914	1	0.107984	1.05E-06
N/109.0286/274.56	S8_30323410	8	30323410	1	0.107962	1.06E-06
N/109.0286/274.56	S8_30507792	8	30507792	1	0.10795	1.06E-06
N/109.0286/274.56	S8_30082683	8	30082683	1	0.107938	1.06E-06
N/109.0286/274.56	S8_30222800	8	30222800	1	0.107911	1.06E-06
N/109.0286/274.56	S8_30251079	8	30251079	1	0.10789	1.07E-06
N/109.0286/274.56	S8_30348447	8	30348447	1	0.107843	1.07E-06
N/109.0286/274.56	S8_30089444	8	30089444	1	0.107834	1.07E-06
N/109.0286/274.56	S8_30432455	8	30432455	1	0.107808	1.08E-06
N/109.0286/274.56	S8_30182804	8	30182804	1	0.107757	1.08E-06
N/109.0286/274.56	S8_32237529	8	32237529	1	0.107698	1.09E-06
N/109.0286/274.56	S8_30331378	8	30331378	1	0.107682	1.09E-06
N/109.0286/274.56	S8_30418901	8	30418901	1	0.107677	1.09E-06
N/109.0286/274.56	S8_30418221	8	30418221	1	0.107669	1.10E-06
N/109.0286/274.56	S8_30464789	8	30464789	1	0.107667	1.10E-06
N/109.0286/274.56	S8_30345386	8	30345386	1	0.107629	1.10E-06
N/109.0286/274.56	S8_30085326	8	30085326	1	0.107622	1.10E-06
N/109.0286/274.56	S8_30091539	8	30091539	1	0.107599	1.10E-06
N/109.0286/274.56	S8_30469060	8	30469060	1	0.107557	1.11E-06
N/109.0286/274.56	S8_30453107	8	30453107	1	0.107544	1.11E-06
N/109.0286/274.56	S8_30424314	8	30424314	1	0.107536	1.11E-06
N/109.0286/274.56	S8_30411709	8	30411709	1	0.107527	1.11E-06
N/109.0286/274.56	S8_30374206	8	30374206	1	0.107514	1.12E-06
N/109.0286/274.56	S8_30143906	8	30143906	1	0.107504	1.12E-06
N/109.0286/274.56	S8_30123081	8	30123081	1	0.107474	1.12E-06
N/109.0286/274.56	S8_30253130	8	30253130	1	0.107457	1.12E-06
N/109.0286/274.56	S8_30279124	8	30279124	1	0.107386	1.13E-06
N/109.0286/274.56	S8_30402927	8	30402927	1	0.107358	1.14E-06
N/109.0286/274.56	S8_30418873	8	30418873	1	0.107321	1.14E-06
N/109.0286/274.56	S8_30457466	8	30457466	1	0.10731	1.14E-06
N/109.0286/274.56	S8_30453668	8	30453668	1	0.107306	1.14E-06
N/109.0286/274.56	S8_32392631	8	32392631	1	0.107298	1.15E-06
N/109.0286/274.56	S8_30147969	8	30147969	1	0.107254	1.15E-06
N/109.0286/274.56	S8_30432406	8	30432406	1	0.107228	1.16E-06
N/109.0286/274.56	S8_30258275	8	30258275	1	0.107228	1.16E-06
N/109.0286/274.56	S8_30223158	8	30223158	1	0.107197	1.16E-06
N/109.0286/274.56	S8_30546568	8	30546568	1	0.107182	1.16E-06
N/109.0286/274.56	S8_30148140	8	30148140	1	0.107177	1.16E-06
N/109.0286/274.56	S8_30327274	8	30327274	1	0.107172	1.16E-06
N/109.0286/274.56	S8_30349640	8	30349640	1	0.107156	1.17E-06
N/109.0286/274.56	S8_30096602	8	30096602	1	0.10714	1.17E-06
N/109.0286/274.56	S8_30014788	8	30014788	1	0.107135	1.17E-06
N/109.0286/274.56	S8_30386990	8	30386990	1	0.107132	1.17E-06
N/109.0286/274.56	S8_30269731	8	30269731	1	0.107108	1.17E-06
N/109.0286/274.56	S8_31495945	8	31495945	1	0.107094	1.17E-06
N/109.0286/274.56	S8_30404011	8	30404011	1	0.107083	1.18E-06
N/109.0286/274.56	S8_6140853	8	6140853	1	0.107072	1.18E-06
N/109.0286/274.56	S8_30385480	8	30385480	1	0.107032	1.18E-06
N/109.0286/274.56	S8_30384609	8	30384609	1	0.10701	1.19E-06
N/109.0286/274.56	S8_30204398	8	30204398	1	0.106992	1.19E-06
N/109.0286/274.56	S8_30179166	8	30179166	1	0.10699	1.19E-06
N/109.0286/274.56	S8_35239731	8	35239731	1	0.106973	1.19E-06
N/109.0286/274.56	S8_30356470	8	30356470	1	0.106961	1.19E-06
N/109.0286/274.56	S8_30504855	8	30504855	1	0.10694	1.20E-06
N/109.0286/274.56	S8_30357918	8	30357918	1	0.106921	1.20E-06
N/109.0286/274.56	S8_30076473	8	30076473	1	0.106887	1.20E-06
N/109.0286/274.56	S8_30589849	8	30589849	1	0.106881	1.21E-06
N/109.0286/274.56	S8_30636824	8	30636824	1	0.106875	1.21E-06
N/109.0286/274.56	S8_30354869	8	30354869	1	0.106867	1.21E-06
N/109.0286/274.56	S8_30235700	8	30235700	1	0.106846	1.21E-06
N/109.0286/274.56	S8_30338308	8	30338308	1	0.106844	1.21E-06
N/109.0286/274.56	S8_30100902	8	30100902	1	0.106827	1.21E-06
N/109.0286/274.56	S8_30337364	8	30337364	1	0.106823	1.21E-06
N/109.0286/274.56	S8_30071138	8	30071138	1	0.106779	1.22E-06
N/109.0286/274.56	S8_30405589	8	30405589	1	0.106704	1.23E-06
N/109.0286/274.56	S8_30401806	8	30401806	1	0.106703	1.23E-06
N/109.0286/274.56	S8_32219790	8	32219790	1	0.106678	1.24E-06
N/109.0286/274.56	S8_32219789	8	32219789	1	0.106678	1.24E-06
N/109.0286/274.56	S8_30401299	8	30401299	1	0.106664	1.24E-06
N/109.0286/274.56	S8_31345991	8	31345991	1	0.106661	1.24E-06
N/109.0286/274.56	S8_152076353	8	152076353	1	0.106632	1.24E-06
N/109.0286/274.56	S8_30270918	8	30270918	1	0.106629	1.24E-06
N/109.0286/274.56	S8_30484624	8	30484624	1	0.106614	1.25E-06
N/109.0286/274.56	S8_30142613	8	30142613	1	0.106587	1.25E-06
N/109.0286/274.56	S8_30269787	8	30269787	1	0.106584	1.25E-06
N/109.0286/274.56	S8_30388529	8	30388529	1	0.106576	1.25E-06
N/109.0286/274.56	S8_137182734	8	137182734	1	0.106571	1.25E-06
N/109.0286/274.56	S8_30339561	8	30339561	1	0.106567	1.25E-06
N/109.0286/274.56	S8_31370171	8	31370171	1	0.106558	1.25E-06
N/109.0286/274.56	S8_32334050	8	32334050	1	0.106516	1.26E-06
N/109.0286/274.56	S8_30197359	8	30197359	1	0.106499	1.26E-06
N/109.0286/274.56	S8_30195039	8	30195039	1	0.106498	1.26E-06
N/109.0286/274.56	S8_30547371	8	30547371	1	0.106493	1.26E-06
N/109.0286/274.56	S8_30411977	8	30411977	1	0.106465	1.27E-06
N/109.0286/274.56	S8_30256638	8	30256638	1	0.10644	1.27E-06
N/109.0286/274.56	S8_30220824	8	30220824	1	0.106424	1.27E-06
N/109.0286/274.56	S8_30214820	8	30214820	1	0.106424	1.27E-06
N/109.0286/274.56	S8_30542119	8	30542119	1	0.106408	1.28E-06
N/109.0286/274.56	S8_31904212	8	31904212	1	0.106408	1.28E-06
N/109.0286/274.56	S8_30356581	8	30356581	1	0.106396	1.28E-06
N/109.0286/274.56	S8_32421518	8	32421518	1	0.106361	1.28E-06
N/109.0286/274.56	S8_30906417	8	30906417	1	0.106358	1.28E-06
N/109.0286/274.56	S8_30092497	8	30092497	1	0.106325	1.29E-06
N/109.0286/274.56	S8_31375028	8	31375028	1	0.106289	1.30E-06
N/109.0286/274.56	S8_30492154	8	30492154	1	0.106269	1.30E-06
N/109.0286/274.56	S8_30508063	8	30508063	1	0.106221	1.31E-06
N/109.0286/274.56	S8_30429434	8	30429434	1	0.106159	1.32E-06
N/109.0286/274.56	S8_30318887	8	30318887	1	0.106149	1.32E-06
N/109.0286/274.56	S8_30440981	8	30440981	1	0.106125	1.32E-06
N/109.0286/274.56	S8_30153954	8	30153954	1	0.1061	1.33E-06
N/109.0286/274.56	S8_30200822	8	30200822	1	0.106073	1.33E-06
N/109.0286/274.56	S8_30434310	8	30434310	1	0.106068	1.33E-06
N/109.0286/274.56	S8_30410405	8	30410405	1	0.106052	1.33E-06
N/109.0286/274.56	S8_30435453	8	30435453	1	0.106043	1.33E-06
N/109.0286/274.56	S8_30339341	8	30339341	1	0.106042	1.33E-06
N/109.0286/274.56	S8_30218339	8	30218339	1	0.105939	1.35E-06
N/109.0286/274.56	S8_30278295	8	30278295	1	0.105895	1.36E-06
N/109.0286/274.56	S8_30500955	8	30500955	1	0.105864	1.36E-06
N/109.0286/274.56	S8_30215053	8	30215053	1	0.105853	1.37E-06
N/109.0286/274.56	S8_30271236	8	30271236	1	0.105852	1.37E-06
N/109.0286/274.56	S8_30486496	8	30486496	1	0.105841	1.37E-06
N/109.0286/274.56	S8_30052450	8	30052450	1	0.105781	1.38E-06
N/109.0286/274.56	S8_30418882	8	30418882	1	0.105772	1.38E-06
N/109.0286/274.56	S8_30180203	8	30180203	1	0.105769	1.38E-06
N/109.0286/274.56	S8_22514049	8	22514049	1	0.105743	1.38E-06
N/109.0286/274.56	S8_30328921	8	30328921	1	0.10571	1.39E-06
N/109.0286/274.56	S8_32325501	8	32325501	1	0.105698	1.39E-06
N/109.0286/274.56	S8_32325503	8	32325503	1	0.105698	1.39E-06
N/109.0286/274.56	S8_6889959	8	6889959	1	0.105691	1.39E-06
N/109.0286/274.56	S8_30072175	8	30072175	1	0.105669	1.40E-06
N/109.0286/274.56	S8_30590774	8	30590774	1	0.105646	1.40E-06
N/109.0286/274.56	S8_30646201	8	30646201	1	0.105629	1.40E-06
N/109.0286/274.56	S8_30438190	8	30438190	1	0.105626	1.40E-06
N/109.0286/274.56	S8_32406735	8	32406735	1	0.105575	1.41E-06
N/109.0286/274.56	S8_30179259	8	30179259	1	0.105574	1.41E-06
N/109.0286/274.56	S8_32166118	8	32166118	1	0.105569	1.41E-06
N/109.0286/274.56	S8_31958163	8	31958163	1	0.105557	1.42E-06
N/109.0286/274.56	S8_32474629	8	32474629	1	0.105554	1.42E-06
N/109.0286/274.56	S8_30164432	8	30164432	1	0.105447	1.43E-06
N/109.0286/274.56	S8_30005251	8	30005251	1	0.105441	1.44E-06
N/109.0286/274.56	S8_30274411	8	30274411	1	0.105427	1.44E-06
N/109.0286/274.56	S8_31616116	8	31616116	1	0.105418	1.44E-06
N/109.0286/274.56	S8_30500630	8	30500630	1	0.105413	1.44E-06
N/109.0286/274.56	S8_30196437	8	30196437	1	0.105395	1.44E-06
N/109.0286/274.56	S8_30403446	8	30403446	1	0.105394	1.44E-06
N/109.0286/274.56	S8_30483899	8	30483899	1	0.105391	1.44E-06
N/109.0286/274.56	S8_30140730	8	30140730	1	0.105367	1.45E-06
N/109.0286/274.56	S8_30178232	8	30178232	1	0.105365	1.45E-06
N/109.0286/274.56	S8_30076188	8	30076188	1	0.10535	1.45E-06
N/109.0286/274.56	S8_32476181	8	32476181	1	0.105339	1.45E-06
N/109.0286/274.56	S8_30504770	8	30504770	1	0.105284	1.46E-06
N/109.0286/274.56	S8_30200808	8	30200808	1	0.105279	1.46E-06
N/109.0286/274.56	S8_30325577	8	30325577	1	0.105243	1.47E-06
N/109.0286/274.56	S8_30079374	8	30079374	1	0.10524	1.47E-06
N/109.0286/274.56	S8_30373544	8	30373544	1	0.10524	1.47E-06
N/109.0286/274.56	S8_30085544	8	30085544	1	0.105208	1.48E-06
N/109.0286/274.56	S8_31059712	8	31059712	1	0.105204	1.48E-06
N/109.0286/274.56	S8_30012852	8	30012852	1	0.105165	1.48E-06
N/109.0286/274.56	S8_152076304	8	152076304	1	0.10516	1.49E-06
N/109.0286/274.56	S8_30627346	8	30627346	1	0.105152	1.49E-06
N/109.0286/274.56	S8_30100381	8	30100381	1	0.105143	1.49E-06
N/109.0286/274.56	S8_30177622	8	30177622	1	0.10511	1.49E-06
N/109.0286/274.56	S8_30138659	8	30138659	1	0.105096	1.50E-06
N/109.0286/274.56	S8_31974024	8	31974024	1	0.105081	1.50E-06
N/109.0286/274.56	S8_30629088	8	30629088	1	0.10504	1.51E-06
N/109.0286/274.56	S8_30488512	8	30488512	1	0.105033	1.51E-06
N/109.0286/274.56	S8_32475493	8	32475493	1	0.10503	1.51E-06
N/109.0286/274.56	S8_30407932	8	30407932	1	0.10501	1.51E-06
N/109.0286/274.56	S8_30591459	8	30591459	1	0.105009	1.51E-06
N/109.0286/274.56	S8_30418115	8	30418115	1	0.104994	1.52E-06
N/109.0286/274.56	S8_30427580	8	30427580	1	0.104988	1.52E-06
N/109.0286/274.56	S8_30181228	8	30181228	1	0.104945	1.52E-06
N/109.0286/274.56	S8_30410926	8	30410926	1	0.104941	1.53E-06
N/109.0286/274.56	S8_30074148	8	30074148	1	0.104937	1.53E-06
N/109.0286/274.56	S8_18027219	8	18027219	1	0.104886	1.54E-06
N/109.0286/274.56	S8_18027220	8	18027220	1	0.104886	1.54E-06
N/109.0286/274.56	S8_32255793	8	32255793	1	0.104855	1.54E-06
N/109.0286/274.56	S8_30324529	8	30324529	1	0.104845	1.54E-06
N/109.0286/274.56	S8_173647789	8	173647789	1	0.104837	1.54E-06
N/109.0286/274.56	S8_32319844	8	32319844	1	0.104832	1.55E-06
N/109.0286/274.56	S8_30345296	8	30345296	1	0.104816	1.55E-06
N/109.0286/274.56	S8_31424589	8	31424589	1	0.104799	1.55E-06
N/109.0286/274.56	S8_30461792	8	30461792	1	0.104795	1.55E-06
N/109.0286/274.56	S8_30234548	8	30234548	1	0.104792	1.55E-06
N/109.0286/274.56	S8_30144751	8	30144751	1	0.104787	1.55E-06
N/109.0286/274.56	S8_30086832	8	30086832	1	0.104744	1.56E-06
N/109.0286/274.56	S8_30151274	8	30151274	1	0.104733	1.56E-06
N/109.0286/274.56	S8_30411373	8	30411373	1	0.104715	1.57E-06
N/109.0286/274.56	S8_30106083	8	30106083	1	0.104693	1.57E-06
N/109.0286/274.56	S8_30156549	8	30156549	1	0.104691	1.57E-06
N/109.0286/274.56	S8_30016839	8	30016839	1	0.104677	1.57E-06
N/109.0286/274.56	S8_30465021	8	30465021	1	0.104652	1.58E-06
N/109.0286/274.56	S8_32018311	8	32018311	1	0.104541	1.60E-06
N/109.0286/274.56	S8_30499256	8	30499256	1	0.104516	1.61E-06
N/109.0286/274.56	S8_30083175	8	30083175	1	0.104502	1.61E-06
N/109.0286/274.56	S8_30328078	8	30328078	1	0.1045	1.61E-06
N/109.0286/274.56	S8_30052544	8	30052544	1	0.104499	1.61E-06
N/109.0286/274.56	S8_171681268	8	171681268	1	0.104494	1.61E-06
N/109.0286/274.56	S8_30200834	8	30200834	1	0.104472	1.61E-06
N/109.0286/274.56	S8_30423413	8	30423413	1	0.104454	1.62E-06
N/109.0286/274.56	S8_30448117	8	30448117	1	0.104446	1.62E-06
N/109.0286/274.56	S8_30007483	8	30007483	1	0.10441	1.63E-06
N/109.0286/274.56	S8_30465270	8	30465270	1	0.104405	1.63E-06
N/109.0286/274.56	S8_30324484	8	30324484	1	0.104394	1.63E-06
N/109.0286/274.56	S8_32463375	8	32463375	1	0.104361	1.64E-06
N/109.0286/274.56	S8_30346374	8	30346374	1	0.104327	1.64E-06
N/109.0286/274.56	S8_30328827	8	30328827	1	0.104314	1.65E-06
N/109.0286/274.56	S8_30451104	8	30451104	1	0.104297	1.65E-06
N/109.0286/274.56	S8_30491067	8	30491067	1	0.104286	1.65E-06
N/109.0286/274.56	S8_30700609	8	30700609	1	0.104284	1.65E-06
N/109.0286/274.56	S8_31616094	8	31616094	1	0.104282	1.65E-06
N/109.0286/274.56	S8_30205745	8	30205745	1	0.10424	1.66E-06
N/109.0286/274.56	S8_30505898	8	30505898	1	0.104216	1.67E-06
N/109.0286/274.56	S8_30200464	8	30200464	1	0.104208	1.67E-06
N/109.0286/274.56	S8_30258378	8	30258378	1	0.104172	1.67E-06
N/109.0286/274.56	S8_30496526	8	30496526	1	0.10416	1.68E-06
N/109.0286/274.56	S8_30121637	8	30121637	1	0.104124	1.68E-06
N/109.0286/274.56	S8_31974040	8	31974040	1	0.104111	1.69E-06
N/109.0286/274.56	S8_30430331	8	30430331	1	0.1041	1.69E-06
N/109.0286/274.56	S8_30221961	8	30221961	1	0.104099	1.69E-06
N/109.0286/274.56	S8_30164462	8	30164462	1	0.104096	1.69E-06
N/109.0286/274.56	S8_30256140	8	30256140	1	0.104093	1.69E-06
N/109.0286/274.56	S8_107354829	8	107354829	1	0.104082	1.69E-06
N/109.0286/274.56	S8_30220237	8	30220237	1	0.104081	1.69E-06
N/109.0286/274.56	S8_30449461	8	30449461	1	0.104069	1.69E-06
N/109.0286/274.56	S8_31993142	8	31993142	1	0.104067	1.70E-06
N/109.0286/274.56	S8_30388791	8	30388791	1	0.10404	1.70E-06
N/109.0286/274.56	S8_32002474	8	32002474	1	0.103922	1.73E-06
N/109.0286/274.56	S8_163012257	8	163012257	1	0.103922	1.73E-06
N/109.0286/274.56	S8_30200637	8	30200637	1	0.103917	1.73E-06
N/109.0286/274.56	S8_30172403	8	30172403	1	0.103816	1.75E-06
N/109.0286/274.56	S8_30221755	8	30221755	1	0.103805	1.75E-06
N/109.0286/274.56	S8_30278938	8	30278938	1	0.103789	1.75E-06
N/109.0286/274.56	S8_30278063	8	30278063	1	0.103756	1.76E-06
N/109.0286/274.56	S8_32478482	8	32478482	1	0.103753	1.76E-06
N/109.0286/274.56	S8_31652833	8	31652833	1	0.103725	1.77E-06
N/109.0286/274.56	S8_30310859	8	30310859	1	0.103725	1.77E-06
N/109.0286/274.56	S8_30387246	8	30387246	1	0.10371	1.77E-06
N/109.0286/274.56	S8_30856190	8	30856190	1	0.103687	1.78E-06
N/109.0286/274.56	S8_32153739	8	32153739	1	0.103683	1.78E-06
N/109.0286/274.56	S8_30180477	8	30180477	1	0.103674	1.78E-06
N/109.0286/274.56	S8_30345112	8	30345112	1	0.103668	1.78E-06
N/109.0286/274.56	S8_30163576	8	30163576	1	0.103663	1.78E-06
N/109.0286/274.56	S8_30457278	8	30457278	1	0.10365	1.78E-06
N/109.0286/274.56	S8_30330252	8	30330252	1	0.103648	1.78E-06
N/109.0286/274.56	S8_32181564	8	32181564	1	0.103638	1.79E-06
N/109.0286/274.56	S8_30330003	8	30330003	1	0.103616	1.79E-06
N/109.0286/274.56	S8_32155546	8	32155546	1	0.103616	1.79E-06
N/109.0286/274.56	S8_30172369	8	30172369	1	0.103611	1.79E-06
N/109.0286/274.56	S8_30150917	8	30150917	1	0.1036	1.79E-06
N/109.0286/274.56	S8_30201308	8	30201308	1	0.103585	1.80E-06
N/109.0286/274.56	S8_30213044	8	30213044	1	0.103572	1.80E-06
N/109.0286/274.56	S8_30468710	8	30468710	1	0.103567	1.80E-06
N/109.0286/274.56	S8_31918990	8	31918990	1	0.103554	1.80E-06
N/109.0286/274.56	S8_31451424	8	31451424	1	0.103549	1.81E-06
N/109.0286/274.56	S8_30509658	8	30509658	1	0.10354	1.81E-06
N/109.0286/274.56	S8_30031795	8	30031795	1	0.103475	1.82E-06
N/109.0286/274.56	S8_152077036	8	152077036	1	0.103471	1.82E-06
N/109.0286/274.56	S8_30180497	8	30180497	1	0.103448	1.83E-06
N/109.0286/274.56	S8_10062937	8	10062937	1	0.103444	1.83E-06
N/109.0286/274.56	S8_30356019	8	30356019	1	0.103431	1.83E-06
N/109.0286/274.56	S8_30508062	8	30508062	1	0.103429	1.83E-06
N/109.0286/274.56	S8_30222806	8	30222806	1	0.103372	1.84E-06
N/109.0286/274.56	S8_30055140	8	30055140	1	0.103354	1.85E-06
N/109.0286/274.56	S8_523101	8	523101	1	0.103329	1.85E-06
N/109.0286/274.56	S8_30158083	8	30158083	1	0.103319	1.86E-06
N/109.0286/274.56	S8_31797397	8	31797397	1	0.103289	1.86E-06
N/109.0286/274.56	S8_30673889	8	30673889	1	0.103243	1.87E-06
N/109.0286/274.56	S8_30479084	8	30479084	1	0.103231	1.88E-06
N/109.0286/274.56	S8_30196052	8	30196052	1	0.103221	1.88E-06
N/109.0286/274.56	S8_30488551	8	30488551	1	0.103219	1.88E-06
N/109.0286/274.56	S8_30092528	8	30092528	1	0.103212	1.88E-06
N/109.0286/274.56	S8_31866886	8	31866886	1	0.103176	1.89E-06
N/109.0286/274.56	S8_30174168	8	30174168	1	0.103175	1.89E-06
N/109.0286/274.56	S8_30284381	8	30284381	1	0.103155	1.89E-06
N/109.0286/274.56	S8_32364142	8	32364142	1	0.103126	1.90E-06
N/109.0286/274.56	S8_30440977	8	30440977	1	0.103093	1.91E-06
N/109.0286/274.56	S8_30625247	8	30625247	1	0.103037	1.92E-06
N/109.0286/274.56	S8_30282754	8	30282754	1	0.103027	1.92E-06
N/109.0286/274.56	S8_32361686	8	32361686	1	0.102979	1.93E-06
N/109.0286/274.56	S8_30200453	8	30200453	1	0.102898	1.95E-06
N/109.0286/274.56	S8_30057258	8	30057258	1	0.102873	1.96E-06
N/109.0286/274.56	S8_30463498	8	30463498	1	0.102871	1.96E-06
N/109.0286/274.56	S8_10297709	8	10297709	1	0.102869	1.96E-06
N/109.0286/274.56	S8_30074209	8	30074209	1	0.102858	1.96E-06
N/109.0286/274.56	S8_30589097	8	30589097	1	0.102851	1.96E-06
N/109.0286/274.56	S8_30624287	8	30624287	1	0.102849	1.96E-06
N/109.0286/274.56	S8_30272621	8	30272621	1	0.102841	1.97E-06
N/109.0286/274.56	S8_30390675	8	30390675	1	0.102833	1.97E-06
N/109.0286/274.56	S8_30336760	8	30336760	1	0.102832	1.97E-06
N/109.0286/274.56	S8_30412873	8	30412873	1	0.102819	1.97E-06
N/109.0286/274.56	S8_629654	8	629654	1	0.102798	1.98E-06
N/109.0286/274.56	S8_30483869	8	30483869	1	0.102789	1.98E-06
N/109.0286/274.56	S8_30722952	8	30722952	1	0.102788	1.98E-06
N/109.0286/274.56	S8_30082854	8	30082854	1	0.102752	1.99E-06
N/109.0286/274.56	S8_30286706	8	30286706	1	0.102731	1.99E-06
N/109.0286/274.56	S8_31036115	8	31036115	1	0.102716	2.00E-06
N/109.0286/274.56	S8_30283645	8	30283645	1	0.102698	2.00E-06
N/109.0286/274.56	S8_30415152	8	30415152	1	0.102695	2.00E-06
N/109.0286/274.56	S8_30435009	8	30435009	1	0.102671	2.01E-06
N/109.0286/274.56	S8_30092771	8	30092771	1	0.102661	2.01E-06
N/109.0286/274.56	S8_30145504	8	30145504	1	0.10264	2.01E-06
N/109.0286/274.56	S8_30389983	8	30389983	1	0.10262	2.02E-06
N/109.0286/274.56	S8_32483473	8	32483473	1	0.102585	2.03E-06
N/109.0286/274.56	S8_32129110	8	32129110	1	0.102576	2.03E-06
N/109.0286/274.56	S8_171297767	8	171297767	1	0.102539	2.04E-06
N/109.0286/274.56	S8_30464110	8	30464110	1	0.102531	2.04E-06
N/109.0286/274.56	S8_30252454	8	30252454	1	0.102528	2.04E-06
N/109.0286/274.56	S8_30052570	8	30052570	1	0.102526	2.04E-06
N/109.0286/274.56	S8_31405384	8	31405384	1	0.102499	2.05E-06
N/109.0286/274.56	S8_30197093	8	30197093	1	0.102496	2.05E-06
N/109.0286/274.56	S8_30274234	8	30274234	1	0.102454	2.06E-06
N/109.0286/274.56	S8_30099480	8	30099480	1	0.102431	2.07E-06
N/109.0286/274.56	S8_30496280	8	30496280	1	0.102429	2.07E-06
N/109.0286/274.56	S8_30118048	8	30118048	1	0.102424	2.07E-06
N/109.0286/274.56	S8_30337251	8	30337251	1	0.102414	2.07E-06
N/109.0286/274.56	S8_31663541	8	31663541	1	0.102393	2.08E-06
N/109.0286/274.56	S8_31007955	8	31007955	1	0.102393	2.08E-06
N/109.0286/274.56	S8_30138650	8	30138650	1	0.102389	2.08E-06
N/109.0286/274.56	S8_30321949	8	30321949	1	0.102383	2.08E-06
N/109.0286/274.56	S8_30344879	8	30344879	1	0.102326	2.09E-06
N/109.0286/274.56	S8_32139892	8	32139892	1	0.102319	2.09E-06
N/109.0286/274.56	S8_31544603	8	31544603	1	0.102308	2.10E-06
N/109.0286/274.56	S8_30143640	8	30143640	1	0.102308	2.10E-06
N/109.0286/274.56	S8_30075985	8	30075985	1	0.102306	2.10E-06
N/109.0286/274.56	S8_30014365	8	30014365	1	0.102292	2.10E-06
N/109.0286/274.56	S8_31324859	8	31324859	1	0.102262	2.11E-06
N/109.0286/274.56	S8_32157941	8	32157941	1	0.102227	2.12E-06
N/109.0286/274.56	S8_32157944	8	32157944	1	0.102227	2.12E-06
N/109.0286/274.56	S8_32271885	8	32271885	1	0.102212	2.12E-06
N/109.0286/274.56	S8_30061686	8	30061686	1	0.102161	2.14E-06
N/109.0286/274.56	S8_30052257	8	30052257	1	0.102151	2.14E-06
N/109.0286/274.56	S8_30164498	8	30164498	1	0.102126	2.14E-06
N/109.0286/274.56	S8_30493795	8	30493795	1	0.102123	2.14E-06
N/109.0286/274.56	S8_166629727	8	166629727	1	0.102088	2.15E-06
N/109.0286/274.56	S8_171576663	8	171576663	1	0.102086	2.15E-06
N/109.0286/274.56	S8_171264661	8	171264661	1	0.102081	2.16E-06
N/109.0286/274.56	S8_30015592	8	30015592	1	0.102076	2.16E-06
N/109.0286/274.56	S8_142388848	8	142388848	1	0.102065	2.16E-06
N/109.0286/274.56	S8_30260284	8	30260284	1	0.102059	2.16E-06
N/109.0286/274.56	S8_30468242	8	30468242	1	0.102054	2.16E-06
N/109.0286/274.56	S8_30425973	8	30425973	1	0.102036	2.17E-06
N/109.0286/274.56	S8_30148258	8	30148258	1	0.102015	2.17E-06
N/109.0286/274.56	S8_31502333	8	31502333	1	0.101996	2.18E-06
N/109.0286/274.56	S8_30168397	8	30168397	1	0.10199	2.18E-06
N/109.0286/274.56	S8_30628314	8	30628314	1	0.101947	2.19E-06
N/109.0286/274.56	S8_30157089	8	30157089	1	0.10194	2.19E-06
N/109.0286/274.56	S8_30123140	8	30123140	1	0.101857	2.22E-06
N/109.0286/274.56	S8_171576711	8	171576711	1	0.101792	2.23E-06
N/109.0286/274.56	S8_30235341	8	30235341	1	0.101773	2.24E-06
N/109.0286/274.56	S8_30438333	8	30438333	1	0.101729	2.25E-06
N/109.0286/274.56	S8_30434647	8	30434647	1	0.101715	2.25E-06
N/109.0286/274.56	S8_30282031	8	30282031	1	0.101702	2.26E-06
N/109.0286/274.56	S8_30493506	8	30493506	1	0.101694	2.26E-06
N/109.0286/274.56	S8_30152882	8	30152882	1	0.101674	2.26E-06
N/109.0286/274.56	S8_173646746	8	173646746	1	0.101648	2.27E-06
N/109.0286/274.56	S8_30322284	8	30322284	1	0.101636	2.28E-06
N/109.0286/274.56	S8_31256565	8	31256565	1	0.101631	2.28E-06
N/109.0286/274.56	S8_31355219	8	31355219	1	0.101592	2.29E-06
N/109.0286/274.56	S8_32211897	8	32211897	1	0.101581	2.29E-06
N/109.0286/274.56	S8_30031882	8	30031882	1	0.101569	2.29E-06
N/109.0286/274.56	S8_30625811	8	30625811	1	0.101551	2.30E-06
N/109.0286/274.56	S8_30121057	8	30121057	1	0.101545	2.30E-06
N/109.0286/274.56	S8_30152817	8	30152817	1	0.101535	2.30E-06
N/109.0286/274.56	S8_30115194	8	30115194	1	0.101504	2.31E-06
N/109.0286/274.56	S8_30386917	8	30386917	1	0.101463	2.32E-06
N/109.0286/274.56	S8_10296524	8	10296524	1	0.101404	2.34E-06
N/109.0286/274.56	S8_30281770	8	30281770	1	0.101404	2.34E-06
N/109.0286/274.56	S8_30337633	8	30337633	1	0.101392	2.34E-06
N/109.0286/274.56	S8_30140508	8	30140508	1	0.101385	2.35E-06
N/109.0286/274.56	S8_30906219	8	30906219	1	0.10135	2.36E-06
N/109.0286/274.56	S8_30170430	8	30170430	1	0.101313	2.37E-06
N/109.0286/274.56	S8_31756762	8	31756762	1	0.101297	2.37E-06
N/109.0286/274.56	S8_31878328	8	31878328	1	0.101287	2.37E-06
N/109.0286/274.56	S8_30321164	8	30321164	1	0.101287	2.37E-06
N/109.0286/274.56	S8_30429490	8	30429490	1	0.101281	2.37E-06
N/109.0286/274.56	S8_30139661	8	30139661	1	0.101268	2.38E-06
N/109.0286/274.56	S8_32478485	8	32478485	1	0.101261	2.38E-06
N/109.0286/274.56	S8_30057308	8	30057308	1	0.101238	2.39E-06
N/109.0286/274.56	S8_21733395	8	21733395	1	0.101211	2.39E-06
N/109.0286/274.56	S8_30449675	8	30449675	1	0.101196	2.40E-06
N/109.0286/274.56	S8_30166709	8	30166709	1	0.101188	2.40E-06
N/109.0286/274.56	S8_2902742	8	2902742	1	0.101155	2.41E-06
N/109.0286/274.56	S8_30441239	8	30441239	1	0.101125	2.42E-06
N/109.0286/274.56	S8_30200676	8	30200676	1	0.101117	2.42E-06
N/109.0286/274.56	S8_32176923	8	32176923	1	0.101097	2.43E-06
N/109.0286/274.56	S8_30115192	8	30115192	1	0.101096	2.43E-06
N/109.0286/274.56	S8_30215309	8	30215309	1	0.101083	2.43E-06
N/109.0286/274.56	S8_31873289	8	31873289	1	0.101081	2.43E-06
N/109.0286/274.56	S8_30654691	8	30654691	1	0.10104	2.45E-06
N/109.0286/274.56	S8_30644440	8	30644440	1	0.101011	2.45E-06
N/109.0286/274.56	S8_31648191	8	31648191	1	0.101001	2.46E-06
N/109.0286/274.56	S8_30277635	8	30277635	1	0.100962	2.47E-06
N/109.0286/274.56	S8_22736427	8	22736427	1	0.100954	2.47E-06
N/109.0286/274.56	S8_30449551	8	30449551	1	0.100927	2.48E-06
N/109.0286/274.56	S8_152031300	8	152031300	1	0.100871	2.50E-06
N/109.0286/274.56	S8_30590812	8	30590812	1	0.100864	2.50E-06
N/109.0286/274.56	S8_31298835	8	31298835	1	0.100856	2.50E-06
N/109.0286/274.56	S8_30166753	8	30166753	1	0.100819	2.51E-06
N/109.0286/274.56	S8_30453940	8	30453940	1	0.100819	2.51E-06
N/109.0286/274.56	S8_30155008	8	30155008	1	0.100809	2.51E-06
N/109.0286/274.56	S8_30071134	8	30071134	1	0.100802	2.52E-06
N/109.0286/274.56	S8_32094023	8	32094023	1	0.100796	2.52E-06
N/109.0286/274.56	S8_31454485	8	31454485	1	0.100783	2.52E-06
N/109.0286/274.56	S8_30722442	8	30722442	1	0.100777	2.52E-06
N/109.0286/274.56	S8_30464310	8	30464310	1	0.100767	2.53E-06
N/109.0286/274.56	S8_30438367	8	30438367	1	0.10073	2.54E-06
N/109.0286/274.56	S8_31559679	8	31559679	1	0.100719	2.54E-06
N/109.0286/274.56	S8_31947889	8	31947889	1	0.100691	2.55E-06
N/109.0286/274.56	S8_30983261	8	30983261	1	0.10069	2.55E-06
N/109.0286/274.56	S8_30492709	8	30492709	1	0.100636	2.57E-06
N/109.0286/274.56	S8_30413103	8	30413103	1	0.100606	2.58E-06
N/109.0286/274.56	S8_32004701	8	32004701	1	0.100599	2.58E-06
N/109.0286/274.56	S8_32410666	8	32410666	1	0.100548	2.59E-06
N/109.0286/274.56	S8_30274181	8	30274181	1	0.100531	2.60E-06
N/109.0286/274.56	S8_30359975	8	30359975	1	0.100512	2.61E-06
N/109.0286/274.56	S8_32122188	8	32122188	1	0.100496	2.61E-06
N/109.0286/274.56	S8_30462881	8	30462881	1	0.100494	2.61E-06
N/109.0286/274.56	S8_30311055	8	30311055	1	0.100472	2.62E-06
N/109.0286/274.56	S8_30502476	8	30502476	1	0.100449	2.63E-06
N/109.0286/274.56	S8_30455288	8	30455288	1	0.100444	2.63E-06
N/109.0286/274.56	S8_30211200	8	30211200	1	0.100437	2.63E-06
N/109.0286/274.56	S8_30018880	8	30018880	1	0.100431	2.63E-06
N/109.0286/274.56	S8_30501030	8	30501030	1	0.100425	2.63E-06
N/109.0286/274.56	S8_30404550	8	30404550	1	0.100415	2.64E-06
N/109.0286/274.56	S8_173705139	8	173705139	1	0.100387	2.65E-06
N/109.0286/274.56	S8_31207061	8	31207061	1	0.100353	2.66E-06
N/109.0286/274.56	S8_30376171	8	30376171	1	0.100335	2.66E-06
N/109.0286/274.56	S8_30098358	8	30098358	1	0.100334	2.66E-06
N/109.0286/274.56	S8_30411593	8	30411593	1	0.10032	2.67E-06
N/109.0286/274.56	S8_30117879	8	30117879	1	0.100313	2.67E-06
N/109.0286/274.56	S8_30031581	8	30031581	1	0.10031	2.67E-06
N/109.0286/274.56	S8_31993077	8	31993077	1	0.10031	2.67E-06
N/109.0286/274.56	S8_30118572	8	30118572	1	0.100298	2.67E-06
N/109.0286/274.56	S8_30011538	8	30011538	1	0.100298	2.67E-06
N/109.0286/274.56	S8_30470242	8	30470242	1	0.100272	2.68E-06
N/109.0286/274.56	S8_30142493	8	30142493	1	0.100236	2.69E-06
N/109.0286/274.56	S8_30494781	8	30494781	1	0.10023	2.70E-06
N/109.0286/274.56	S8_30182327	8	30182327	1	0.100227	2.70E-06
N/109.0286/274.56	S8_30386723	8	30386723	1	0.100207	2.70E-06
N/109.0286/274.56	S8_152069247	8	152069247	1	0.100172	2.72E-06
N/109.0286/274.56	S8_31993218	8	31993218	1	0.100156	2.72E-06
N/109.0286/274.56	S8_30169905	8	30169905	1	0.100145	2.72E-06
N/109.0286/274.56	S8_30237988	8	30237988	1	0.100084	2.74E-06
N/109.0286/274.56	S8_30324721	8	30324721	1	0.100061	2.75E-06
N/109.0286/274.56	S8_30144642	8	30144642	1	0.100037	2.76E-06
N/109.0286/274.56	S8_30330373	8	30330373	1	0.100024	2.76E-06
N/109.0286/274.56	S8_30493801	8	30493801	1	0.100019	2.77E-06
N/109.0286/274.56	S8_31912276	8	31912276	1	0.100013	2.77E-06
N/109.0286/274.56	S8_30196633	8	30196633	1	0.0999015	2.81E-06
N/109.0286/274.56	S8_30222782	8	30222782	1	0.0998742	2.81E-06
N/109.0286/274.56	S8_32331491	8	32331491	1	0.0998476	2.82E-06
N/109.0286/274.56	S8_30270398	8	30270398	1	0.0998395	2.83E-06
N/109.0286/274.56	S8_30416733	8	30416733	1	0.0998241	2.83E-06
N/109.0286/274.56	S8_30459353	8	30459353	1	0.0998125	2.84E-06
N/109.0286/274.56	S8_31859132	8	31859132	1	0.0998098	2.84E-06
N/109.0286/274.56	S8_171684626	8	171684626	1	0.0997964	2.84E-06
N/109.0286/274.56	S8_31616203	8	31616203	1	0.0997592	2.85E-06
N/109.0286/274.56	S8_30096140	8	30096140	1	0.0997388	2.86E-06
N/109.0286/274.56	S8_30462866	8	30462866	1	0.0997315	2.86E-06
N/109.0286/274.56	S8_30140339	8	30140339	1	0.0997286	2.86E-06
N/109.0286/274.56	S8_32376894	8	32376894	1	0.0997281	2.86E-06
N/109.0286/274.56	S8_32251082	8	32251082	1	0.0997196	2.87E-06
N/109.0286/274.56	S8_30384406	8	30384406	1	0.0997183	2.87E-06
N/109.0286/274.56	S8_30052503	8	30052503	1	0.0997141	2.87E-06
N/109.0286/274.56	S8_18010981	8	18010981	1	0.0996848	2.88E-06
N/109.0286/274.56	S8_30490167	8	30490167	1	0.099674	2.88E-06
N/109.0286/274.56	S8_30173138	8	30173138	1	0.0996688	2.89E-06
N/109.0286/274.56	S8_30187501	8	30187501	1	0.0996682	2.89E-06
N/109.0286/274.56	S8_30391001	8	30391001	1	0.0996583	2.89E-06
N/109.0286/274.56	S8_30458548	8	30458548	1	0.0996414	2.89E-06
N/109.0286/274.56	S8_31970951	8	31970951	1	0.0996332	2.90E-06
N/109.0286/274.56	S8_30016841	8	30016841	1	0.099628	2.90E-06
N/109.0286/274.56	S8_30114827	8	30114827	1	0.099623	2.90E-06
N/109.0286/274.56	S8_30410906	8	30410906	1	0.0996193	2.90E-06
N/109.0286/274.56	S8_30175939	8	30175939	1	0.0995926	2.91E-06
N/109.0286/274.56	S8_30333211	8	30333211	1	0.0995377	2.93E-06
N/109.0286/274.56	S8_30211679	8	30211679	1	0.0995167	2.94E-06
N/109.0286/274.56	S8_30339483	8	30339483	1	0.0995012	2.94E-06
N/109.0286/274.56	S8_30223215	8	30223215	1	0.0994763	2.95E-06
N/109.0286/274.56	S8_30638448	8	30638448	1	0.0994634	2.96E-06
N/109.0286/274.56	S8_30491167	8	30491167	1	0.0994409	2.97E-06
N/109.0286/274.56	S8_30644953	8	30644953	1	0.099439	2.97E-06
N/109.0286/274.56	S8_30195951	8	30195951	1	0.0994351	2.97E-06
N/109.0286/274.56	S8_30159458	8	30159458	1	0.0994341	2.97E-06
N/109.0286/274.56	S8_30157985	8	30157985	1	0.0994038	2.98E-06
N/109.0286/274.56	S8_30494424	8	30494424	1	0.0993814	2.99E-06
N/109.0286/274.56	S8_32044675	8	32044675	1	0.0993773	2.99E-06
N/109.0286/274.56	S8_31342236	8	31342236	1	0.0993679	2.99E-06
N/109.0286/274.56	S8_31874462	8	31874462	1	0.0993582	3.00E-06
N/109.0286/274.56	S8_32119660	8	32119660	1	0.0993427	3.00E-06
N/109.0286/274.56	S8_32325866	8	32325866	1	0.0993186	3.01E-06
N/109.0286/274.56	S8_30418858	8	30418858	1	0.0993072	3.01E-06
N/109.0286/274.56	S8_30109752	8	30109752	1	0.0992805	3.02E-06
N/109.0286/274.56	S8_30542325	8	30542325	1	0.0992803	3.02E-06
N/109.0286/274.56	S8_30382740	8	30382740	1	0.0992794	3.02E-06
N/109.0286/274.56	S8_31775534	8	31775534	1	0.0992771	3.02E-06
N/109.0286/274.56	S8_30811387	8	30811387	1	0.0992331	3.04E-06
N/109.0286/274.56	S8_30237923	8	30237923	1	0.0991877	3.06E-06
N/109.0286/274.56	S8_30184358	8	30184358	1	0.0991789	3.06E-06
N/109.0286/274.56	S8_137182693	8	137182693	1	0.0991735	3.06E-06
N/109.0286/274.56	S8_30356393	8	30356393	1	0.0991732	3.06E-06
N/109.0286/274.56	S8_30921352	8	30921352	1	0.0991633	3.07E-06
N/109.0286/274.56	S8_30428475	8	30428475	1	0.0991476	3.07E-06
N/109.0286/274.56	S8_30157055	8	30157055	1	0.0990817	3.10E-06
N/109.0286/274.56	S8_160025374	8	160025374	1	0.0990546	3.11E-06
N/109.0286/274.56	S8_30218982	8	30218982	1	0.0990407	3.11E-06
N/109.0286/274.56	S8_30326039	8	30326039	1	0.0990245	3.12E-06
N/109.0286/274.56	S8_30251025	8	30251025	1	0.0990214	3.12E-06
N/109.0286/274.56	S8_30466151	8	30466151	1	0.0990185	3.12E-06
N/109.0286/274.56	S8_30455306	8	30455306	1	0.099014	3.12E-06
N/109.0286/274.56	S8_10285714	8	10285714	1	0.0990066	3.13E-06
N/109.0286/274.56	S8_30428038	8	30428038	1	0.0989975	3.13E-06
N/109.0286/274.56	S8_30172199	8	30172199	1	0.0989968	3.13E-06
N/109.0286/274.56	S8_30312799	8	30312799	1	0.0989893	3.13E-06
N/109.0286/274.56	S8_30003965	8	30003965	1	0.0989841	3.13E-06
N/109.0286/274.56	S8_32176863	8	32176863	1	0.0989763	3.14E-06
N/109.0286/274.56	S8_30438546	8	30438546	1	0.0989738	3.14E-06
N/109.0286/274.56	S8_32018890	8	32018890	1	0.0989589	3.14E-06
N/109.0286/274.56	S8_30147896	8	30147896	1	0.0989434	3.15E-06
N/109.0286/274.56	S8_30078910	8	30078910	1	0.098924	3.16E-06
N/109.0286/274.56	S8_30511929	8	30511929	1	0.0989168	3.16E-06
N/109.0286/274.56	S8_30460130	8	30460130	1	0.0989087	3.16E-06
N/109.0286/274.56	S8_31750993	8	31750993	1	0.0988828	3.17E-06
N/109.0286/274.56	S8_32078728	8	32078728	1	0.0988739	3.18E-06
N/109.0286/274.56	S8_30599336	8	30599336	1	0.0988712	3.18E-06
N/109.0286/274.56	S8_32462331	8	32462331	1	0.0988625	3.18E-06
N/109.0286/274.56	S8_30344959	8	30344959	1	0.0988409	3.19E-06
N/109.0286/274.56	S8_30008687	8	30008687	1	0.0988356	3.19E-06
N/109.0286/274.56	S8_80749440	8	80749440	1	0.0987972	3.21E-06
N/109.0286/274.56	S8_30410131	8	30410131	1	0.0987922	3.21E-06
N/109.0286/274.56	S8_32621697	8	32621697	1	0.098792	3.21E-06
N/109.0286/274.56	S8_30422619	8	30422619	1	0.0987763	3.21E-06
N/109.0286/274.56	S8_25807833	8	25807833	1	0.0987445	3.23E-06
N/109.0286/274.56	S8_152077035	8	152077035	1	0.0987152	3.24E-06
N/109.0286/274.56	S8_31627287	8	31627287	1	0.0987084	3.24E-06
N/109.0286/274.56	S8_30427901	8	30427901	1	0.098696	3.24E-06
N/109.0286/274.56	S8_30437385	8	30437385	1	0.0986954	3.24E-06
N/109.0286/274.56	S8_30161930	8	30161930	1	0.0986953	3.24E-06
N/109.0286/274.56	S8_32425561	8	32425561	1	0.0986619	3.26E-06
N/109.0286/274.56	S8_32471666	8	32471666	1	0.0986044	3.28E-06
N/109.0286/274.56	S8_31363109	8	31363109	1	0.0985523	3.30E-06
N/109.0286/274.56	S8_30206771	8	30206771	1	0.0985216	3.31E-06
N/109.0286/274.56	S8_3582656	8	3582656	1	0.0985061	3.32E-06
N/109.0286/274.56	S8_30587802	8	30587802	1	0.0984825	3.33E-06
N/109.0286/274.56	S8_30061016	8	30061016	1	0.098449	3.34E-06
N/109.0286/274.56	S8_30098461	8	30098461	1	0.0984282	3.35E-06
N/109.0286/274.56	S8_4258734	8	4258734	1	0.0984231	3.35E-06
N/109.0286/274.56	S8_30146518	8	30146518	1	0.0984215	3.35E-06
N/109.0286/274.56	S8_30278600	8	30278600	1	0.0983718	3.37E-06
N/109.0286/274.56	S8_30052436	8	30052436	1	0.0983555	3.38E-06
N/109.0286/274.56	S8_31857454	8	31857454	1	0.0983403	3.39E-06
N/109.0286/274.56	S8_31798737	8	31798737	1	0.0983237	3.39E-06
N/109.0286/274.56	S8_31375074	8	31375074	1	0.0983122	3.40E-06
N/109.0286/274.56	S8_30590347	8	30590347	1	0.0982713	3.41E-06
N/109.0286/274.56	S8_30589452	8	30589452	1	0.0982584	3.42E-06
N/109.0286/274.56	S8_32350212	8	32350212	1	0.0982546	3.42E-06
N/109.0286/274.56	S8_169240644	8	169240644	1	0.0982504	3.42E-06
N/109.0286/274.56	S8_30335075	8	30335075	1	0.0982335	3.43E-06
N/109.0286/274.56	S8_31948719	8	31948719	1	0.0982299	3.43E-06
N/109.0286/274.56	S8_30162266	8	30162266	1	0.0982199	3.44E-06
N/109.0286/274.56	S8_30196651	8	30196651	1	0.0982034	3.44E-06
N/109.0286/274.56	S8_32381225	8	32381225	1	0.0981701	3.46E-06
N/109.0286/274.56	S8_31773177	8	31773177	1	0.098156	3.46E-06
N/109.0286/274.56	S8_7292319	8	7292319	1	0.0981207	3.48E-06
N/109.0286/274.56	S8_30433715	8	30433715	1	0.098117	3.48E-06
N/109.0286/274.56	S8_32242251	8	32242251	1	0.0981117	3.48E-06
N/109.0286/274.56	S8_31495082	8	31495082	1	0.0980987	3.49E-06
N/109.0286/274.56	S8_30501001	8	30501001	1	0.098069	3.50E-06
N/109.0286/274.56	S8_30435233	8	30435233	1	0.0980579	3.50E-06
N/109.0286/274.56	S8_30276525	8	30276525	1	0.0980147	3.52E-06
N/109.0286/274.56	S8_30051239	8	30051239	1	0.0979965	3.53E-06
N/109.0286/274.56	S8_30594731	8	30594731	1	0.0979896	3.53E-06
N/109.0286/274.56	S8_30146251	8	30146251	1	0.0979768	3.54E-06
N/109.0286/274.56	S8_30485089	8	30485089	1	0.0979536	3.55E-06
N/109.0286/274.56	S8_31616195	8	31616195	1	0.097945	3.55E-06
N/109.0286/274.56	S8_30276278	8	30276278	1	0.0979411	3.55E-06
N/109.0286/274.56	S8_30427702	8	30427702	1	0.0979105	3.57E-06
N/109.0286/274.56	S8_131311502	8	131311502	1	0.0978846	3.58E-06
N/109.0286/274.56	S8_75326817	8	75326817	1	0.0978524	3.59E-06
N/109.0286/274.56	S8_30273937	8	30273937	1	0.0978504	3.59E-06
N/109.0286/274.56	S8_32020591	8	32020591	1	0.097832	3.60E-06
N/109.0286/274.56	S8_30373508	8	30373508	1	0.0978258	3.60E-06
N/109.0286/274.56	S8_30386550	8	30386550	1	0.0978162	3.61E-06
N/109.0286/274.56	S8_30435275	8	30435275	1	0.0977979	3.62E-06
N/109.0286/274.56	S8_30143311	8	30143311	1	0.0977889	3.62E-06
N/109.0286/274.56	S8_30412613	8	30412613	1	0.097785	3.62E-06
N/109.0286/274.56	S8_30656182	8	30656182	1	0.0977824	3.62E-06
N/109.0286/274.56	S8_31665463	8	31665463	1	0.0977305	3.64E-06
N/109.0286/274.56	S8_32033528	8	32033528	1	0.0977058	3.66E-06
N/109.0286/274.56	S8_30511916	8	30511916	1	0.0977013	3.66E-06
N/109.0286/274.56	S8_10028758	8	10028758	1	0.0976994	3.66E-06
N/109.0286/274.56	S8_30138608	8	30138608	1	0.0976598	3.68E-06
N/109.0286/274.56	S8_31571556	8	31571556	1	0.0976544	3.68E-06
N/109.0286/274.56	S8_30156530	8	30156530	1	0.0976517	3.68E-06
N/109.0286/274.56	S8_30099764	8	30099764	1	0.0976507	3.68E-06
N/109.0286/274.56	S8_30051371	8	30051371	1	0.0976479	3.68E-06
N/109.0286/274.56	S8_32095742	8	32095742	1	0.0976444	3.68E-06
N/109.0286/274.56	S8_30484206	8	30484206	1	0.0976324	3.69E-06
N/109.0286/274.56	S8_30153696	8	30153696	1	0.0976238	3.69E-06
N/109.0286/274.56	S8_30031748	8	30031748	1	0.0976106	3.70E-06
N/109.0286/274.56	S8_30661154	8	30661154	1	0.0976003	3.70E-06
N/109.0286/274.56	S8_137236182	8	137236182	1	0.0975998	3.70E-06
N/109.0286/274.56	S8_30408101	8	30408101	1	0.0975666	3.72E-06
N/109.0286/274.56	S8_30114923	8	30114923	1	0.0975412	3.73E-06
N/109.0286/274.56	S8_30073732	8	30073732	1	0.0975369	3.73E-06
N/109.0286/274.56	S8_30455281	8	30455281	1	0.0975351	3.73E-06
N/109.0286/274.56	S8_31836418	8	31836418	1	0.0975329	3.73E-06
N/109.0286/274.56	S8_7104515	8	7104515	1	0.0975052	3.75E-06
N/109.0286/274.56	S8_30432891	8	30432891	1	0.0974758	3.76E-06
N/109.0286/274.56	S8_30270459	8	30270459	1	0.0974709	3.76E-06
N/109.0286/274.56	S8_31760655	8	31760655	1	0.0974507	3.77E-06
N/109.0286/274.56	S8_30200217	8	30200217	1	0.0974479	3.77E-06
N/109.0286/274.56	S8_31549996	8	31549996	1	0.0974234	3.78E-06
N/109.0286/274.56	S8_30196320	8	30196320	1	0.0974105	3.79E-06
N/109.0286/274.56	S8_30410008	8	30410008	1	0.0974096	3.79E-06
N/109.0286/274.56	S8_30795644	8	30795644	1	0.0973801	3.80E-06
N/109.0286/274.56	S8_31312522	8	31312522	1	0.0973769	3.80E-06
N/109.0286/274.56	S8_30200431	8	30200431	1	0.0973209	3.83E-06
N/109.0286/274.56	S8_30510311	8	30510311	1	0.097314	3.83E-06
N/109.0286/274.56	S8_32017007	8	32017007	1	0.0973103	3.83E-06
N/109.0286/274.56	S8_32394045	8	32394045	1	0.097292	3.84E-06
N/109.0286/274.56	S8_30441296	8	30441296	1	0.0972662	3.85E-06
N/109.0286/274.56	S8_30455253	8	30455253	1	0.0972541	3.86E-06
N/109.0286/274.56	S8_32706355	8	32706355	1	0.0972401	3.87E-06
N/109.0286/274.56	S8_31010530	8	31010530	1	0.0972281	3.87E-06
N/109.0286/274.56	S8_30105472	8	30105472	1	0.0972161	3.88E-06
N/109.0286/274.56	S8_32201663	8	32201663	1	0.0972134	3.88E-06
N/109.0286/274.56	S8_30318685	8	30318685	1	0.097211	3.88E-06
N/109.0286/274.56	S8_30374643	8	30374643	1	0.0971883	3.89E-06
N/109.0286/274.56	S8_32019521	8	32019521	1	0.0971853	3.89E-06
N/109.0286/274.56	S8_30391511	8	30391511	1	0.0971778	3.90E-06
N/109.0286/274.56	S8_30163824	8	30163824	1	0.0971423	3.91E-06
N/109.0286/274.56	S8_31807328	8	31807328	1	0.0971117	3.93E-06
N/109.0286/274.56	S8_30135147	8	30135147	1	0.0970875	3.94E-06
N/109.0286/274.56	S8_30441030	8	30441030	1	0.0970595	3.95E-06
N/109.0286/274.56	S8_32013480	8	32013480	1	0.0969806	3.99E-06
N/109.0286/274.56	S8_31922761	8	31922761	1	0.0969741	3.99E-06
N/109.0286/274.56	S8_30704968	8	30704968	1	0.0969683	4.00E-06
N/109.0286/274.56	S8_31014219	8	31014219	1	0.0969459	4.01E-06
N/109.0286/274.56	S8_31634098	8	31634098	1	0.0969441	4.01E-06
N/109.0286/274.56	S8_30260799	8	30260799	1	0.0969132	4.02E-06
N/109.0286/274.56	S8_30007485	8	30007485	1	0.0968975	4.03E-06
N/109.0286/274.56	S8_30869871	8	30869871	1	0.0968924	4.03E-06
N/109.0286/274.56	S8_171690974	8	171690974	1	0.0968566	4.05E-06
N/109.0286/274.56	S8_31631681	8	31631681	1	0.0968325	4.06E-06
N/109.0286/274.56	S8_30645474	8	30645474	1	0.0967815	4.09E-06
N/109.0286/274.56	S8_30482287	8	30482287	1	0.0967768	4.09E-06
N/109.0286/274.56	S8_30061881	8	30061881	1	0.0967477	4.10E-06
N/109.0286/274.56	S8_31090993	8	31090993	1	0.0967406	4.11E-06
N/109.0286/274.56	S8_30117603	8	30117603	1	0.0967287	4.11E-06
N/109.0286/274.56	S8_30136335	8	30136335	1	0.0967272	4.11E-06
N/109.0286/274.56	S8_30399975	8	30399975	1	0.0967242	4.11E-06
N/109.0286/274.56	S8_30485298	8	30485298	1	0.0966994	4.13E-06
N/109.0286/274.56	S8_30485301	8	30485301	1	0.0966994	4.13E-06
N/109.0286/274.56	S8_30812413	8	30812413	1	0.0966817	4.14E-06
N/109.0286/274.56	S8_39272294	8	39272294	1	0.0966624	4.15E-06
N/109.0286/274.56	S8_30507221	8	30507221	1	0.0966574	4.15E-06
N/109.0286/274.56	S8_30018582	8	30018582	1	0.0966514	4.15E-06
N/109.0286/274.56	S8_30867473	8	30867473	1	0.0966431	4.16E-06
N/109.0286/274.56	S8_140311380	8	140311380	1	0.0966328	4.16E-06
N/109.0286/274.56	S8_31608931	8	31608931	1	0.0966279	4.16E-06
N/109.0286/274.56	S8_32425597	8	32425597	1	0.0966215	4.17E-06
N/109.0286/274.56	S8_30727711	8	30727711	1	0.0965863	4.18E-06
N/109.0286/274.56	S8_30505393	8	30505393	1	0.0965785	4.19E-06
N/109.0286/274.56	S8_30171729	8	30171729	1	0.0965773	4.19E-06
N/109.0286/274.56	S8_30166209	8	30166209	1	0.0965763	4.19E-06
N/109.0286/274.56	S8_30415084	8	30415084	1	0.0965721	4.19E-06
N/109.0286/274.56	S8_32429587	8	32429587	1	0.0965697	4.19E-06
N/109.0286/274.56	S8_30259593	8	30259593	1	0.0965608	4.20E-06
N/109.0286/274.56	S8_30310877	8	30310877	1	0.096528	4.21E-06
N/109.0286/274.56	S8_30405124	8	30405124	1	0.0965184	4.22E-06
N/109.0286/274.56	S8_30083941	8	30083941	1	0.0965137	4.22E-06
N/109.0286/274.56	S8_157700572	8	157700572	1	0.0964799	4.24E-06
N/109.0286/274.56	S8_30916626	8	30916626	1	0.0964579	4.25E-06
N/109.0286/274.56	S8_25807742	8	25807742	1	0.0964528	4.25E-06
N/109.0286/274.56	S8_30325362	8	30325362	1	0.0964161	4.27E-06
N/109.0286/274.56	S8_30208869	8	30208869	1	0.0964078	4.27E-06
N/109.0286/274.56	S8_30167071	8	30167071	1	0.0964026	4.28E-06
N/109.0286/274.56	S8_30342319	8	30342319	1	0.0963937	4.28E-06
N/109.0286/274.56	S8_31896453	8	31896453	1	0.0963869	4.29E-06
N/109.0286/274.56	S8_31632438	8	31632438	1	0.0963822	4.29E-06
N/109.0286/274.56	S8_31570143	8	31570143	1	0.0963714	4.29E-06
N/109.0286/274.56	S8_30072220	8	30072220	1	0.0963618	4.30E-06
N/109.0286/274.56	S8_30651713	8	30651713	1	0.0963471	4.31E-06
N/109.0286/274.56	S8_31865782	8	31865782	1	0.0963416	4.31E-06
N/109.0286/274.56	S8_32259710	8	32259710	1	0.0963346	4.31E-06
N/109.0286/274.56	S8_30215031	8	30215031	1	0.0963305	4.31E-06
N/109.0286/274.56	S8_30058238	8	30058238	1	0.0963278	4.32E-06
N/109.0286/274.56	S8_30085684	8	30085684	1	0.0963113	4.32E-06
N/109.0286/274.56	S8_30466841	8	30466841	1	0.0962972	4.33E-06
N/109.0286/274.56	S8_142079618	8	142079618	1	0.096289	4.34E-06
N/109.0286/274.56	S8_32150701	8	32150701	1	0.0962737	4.34E-06
N/109.0286/274.56	S8_30086285	8	30086285	1	0.0962711	4.35E-06
N/109.0286/274.56	S8_115726612	8	115726612	1	0.0962685	4.35E-06
N/109.0286/274.56	S8_31610887	8	31610887	1	0.0962504	4.36E-06
N/109.0286/274.56	S8_32344022	8	32344022	1	0.0962316	4.37E-06
N/109.0286/274.56	S8_30414717	8	30414717	1	0.0962314	4.37E-06
N/109.0286/274.56	S8_30016038	8	30016038	1	0.0961779	4.39E-06
N/109.0286/274.56	S8_32340021	8	32340021	1	0.0961419	4.41E-06
N/109.0286/274.56	S8_30359367	8	30359367	1	0.0961414	4.41E-06
N/109.0286/274.56	S8_30596707	8	30596707	1	0.0961383	4.42E-06
N/109.0286/274.56	S8_30142838	8	30142838	1	0.0960853	4.44E-06
N/109.0286/274.56	S8_31383693	8	31383693	1	0.096073	4.45E-06
N/109.0286/274.56	S8_115669158	8	115669158	1	0.0960338	4.47E-06
N/109.0286/274.56	S8_31029375	8	31029375	1	0.0960218	4.48E-06
N/109.0286/274.56	S8_30111754	8	30111754	1	0.0960068	4.49E-06
N/109.0286/274.56	S8_30774897	8	30774897	1	0.0959924	4.49E-06
N/109.0286/274.56	S8_32000547	8	32000547	1	0.0959308	4.53E-06
N/109.0286/274.56	S8_31802702	8	31802702	1	0.0958837	4.55E-06
N/109.0286/274.56	S8_30155906	8	30155906	1	0.0958748	4.56E-06
N/109.0286/274.56	S8_30185542	8	30185542	1	0.0958554	4.57E-06
N/109.0286/274.56	S8_30441616	8	30441616	1	0.0958152	4.59E-06
N/109.0286/274.56	S8_31946893	8	31946893	1	0.0958083	4.59E-06
N/109.0286/274.56	S8_32415133	8	32415133	1	0.0957967	4.60E-06
N/109.0286/274.56	S8_31891374	8	31891374	1	0.0957774	4.61E-06
N/109.0286/274.56	S8_171725587	8	171725587	1	0.0957403	4.63E-06
N/109.0286/274.56	S8_30150595	8	30150595	1	0.0957367	4.63E-06
N/109.0286/274.56	S8_30140069	8	30140069	1	0.0957284	4.64E-06
N/109.0286/274.56	S8_31973160	8	31973160	1	0.0956814	4.67E-06
N/109.0286/274.56	S8_30278145	8	30278145	1	0.0956795	4.67E-06
N/109.0286/274.56	S8_30124498	8	30124498	1	0.0956795	4.67E-06
N/109.0286/274.56	S8_32405851	8	32405851	1	0.095676	4.67E-06
N/109.0286/274.56	S8_30322668	8	30322668	1	0.0956565	4.68E-06
N/109.0286/274.56	S8_31916172	8	31916172	1	0.0956118	4.70E-06
N/109.0286/274.56	S8_19045700	8	19045700	1	0.0956105	4.71E-06
N/109.0286/274.56	S8_142215879	8	142215879	1	0.0955947	4.71E-06
N/109.0286/274.56	S8_30181290	8	30181290	1	0.0955734	4.73E-06
N/109.0286/274.56	S8_30252484	8	30252484	1	0.0955528	4.74E-06
N/109.0286/274.56	S8_32340057	8	32340057	1	0.0955526	4.74E-06
N/109.0286/274.56	S8_30107743	8	30107743	1	0.0955186	4.76E-06
N/109.0286/274.56	S8_32376122	8	32376122	1	0.0954989	4.77E-06
N/109.0286/274.56	S8_31854621	8	31854621	1	0.0954971	4.77E-06
N/109.0286/274.56	S8_32181674	8	32181674	1	0.0954749	4.78E-06
N/109.0286/274.56	S8_31456577	8	31456577	1	0.0954701	4.79E-06
N/109.0286/274.56	S8_30014806	8	30014806	1	0.0954677	4.79E-06
N/109.0286/274.56	S8_32018914	8	32018914	1	0.0954649	4.79E-06
N/109.0286/274.56	S8_32449188	8	32449188	1	0.0954589	4.79E-06
N/109.0286/274.56	S8_32181667	8	32181667	1	0.0953935	4.83E-06
N/109.0286/274.56	S8_30177664	8	30177664	1	0.0953904	4.83E-06
N/109.0286/274.56	S8_31914062	8	31914062	1	0.0953779	4.84E-06
N/109.0286/274.56	S8_30642424	8	30642424	1	0.0953744	4.84E-06
N/109.0286/274.56	S8_30172562	8	30172562	1	0.0953736	4.84E-06
N/109.0286/274.56	S8_32401927	8	32401927	1	0.0953503	4.85E-06
N/109.0286/274.56	S8_32089341	8	32089341	1	0.0953427	4.86E-06
N/109.0286/274.56	S8_31901381	8	31901381	1	0.0953425	4.86E-06
N/109.0286/274.56	S8_30338535	8	30338535	1	0.0953265	4.87E-06
N/109.0286/274.56	S8_32206260	8	32206260	1	0.0952991	4.88E-06
N/109.0286/274.56	S8_30108121	8	30108121	1	0.0952964	4.89E-06
N/109.0286/274.56	S8_30459813	8	30459813	1	0.0952814	4.90E-06
N/109.0286/274.56	S8_30170998	8	30170998	1	0.0952433	4.92E-06
N/109.0286/274.56	S8_30283410	8	30283410	1	0.0952202	4.93E-06
N/109.0286/274.56	S8_32328715	8	32328715	1	0.0952197	4.93E-06
N/109.0286/274.56	S8_30096246	8	30096246	1	0.0952128	4.94E-06
N/109.0286/274.56	S8_30435313	8	30435313	1	0.0952082	4.94E-06
N/109.0286/274.56	S8_30186429	8	30186429	1	0.095177	4.96E-06
N/109.0286/274.56	S8_32091556	8	32091556	1	0.0951761	4.96E-06
N/109.0286/274.56	S8_30325776	8	30325776	1	0.0951377	4.98E-06
N/109.0286/274.56	S8_31448084	8	31448084	1	0.0951318	4.98E-06
N/109.0286/274.56	S8_523679	8	523679	1	0.0951273	4.99E-06
N/109.0286/274.56	S8_3428346	8	3428346	1	0.0950904	5.01E-06
N/109.0286/274.56	S8_30013609	8	30013609	1	0.0950876	5.01E-06
N/109.0286/274.56	S8_30217980	8	30217980	1	0.0950703	5.02E-06
N/109.0286/274.56	S8_30326393	8	30326393	1	0.095054	5.03E-06
N/109.0286/274.56	S8_32357590	8	32357590	1	0.0950397	5.04E-06
N/109.0286/274.56	S8_30435308	8	30435308	1	0.0950266	5.05E-06
N/109.0286/274.56	S8_30427967	8	30427967	1	0.0950182	5.05E-06
N/109.0286/274.56	S8_30278943	8	30278943	1	0.095017	5.05E-06
N/109.0286/274.56	S8_30081974	8	30081974	1	0.0949996	5.06E-06
N/109.0286/274.56	S8_10061940	8	10061940	1	0.0949673	5.08E-06
N/109.0286/274.56	S8_137181822	8	137181822	1	0.0949531	5.09E-06
N/109.0286/274.56	S8_30212901	8	30212901	1	0.0949426	5.10E-06
N/109.0286/274.56	S8_30237926	8	30237926	1	0.094938	5.10E-06
N/109.0286/274.56	S8_32261083	8	32261083	1	0.094932	5.11E-06
N/109.0286/274.56	S8_152077074	8	152077074	1	0.0949126	5.12E-06
N/109.0286/274.56	S8_30869473	8	30869473	1	0.0948889	5.13E-06
N/109.0286/274.56	S8_151783910	8	151783910	1	0.094858	5.15E-06
N/109.0286/274.56	S8_30488618	8	30488618	1	0.0948528	5.15E-06
N/109.0286/274.56	S8_32179569	8	32179569	1	0.0948521	5.15E-06
N/109.0286/274.56	S8_31852649	8	31852649	1	0.0948474	5.16E-06
N/109.0286/274.56	S8_30755086	8	30755086	1	0.0948123	5.18E-06
N/109.0286/274.56	S8_30488479	8	30488479	1	0.0947965	5.19E-06
N/109.0286/274.56	S8_30427899	8	30427899	1	0.0947868	5.20E-06
N/109.0286/274.56	S8_31912172	8	31912172	1	0.0947802	5.20E-06
N/109.0286/274.56	S8_31519715	8	31519715	1	0.094775	5.20E-06
N/109.0286/274.56	S8_22514315	8	22514315	1	0.0947697	5.21E-06
N/109.0286/274.56	S8_30094259	8	30094259	1	0.0947678	5.21E-06
N/109.0286/274.56	S8_30058131	8	30058131	1	0.0947664	5.21E-06
N/109.0286/274.56	S8_31531416	8	31531416	1	0.0947565	5.21E-06
N/109.0286/274.56	S8_30225950	8	30225950	1	0.094756	5.21E-06
N/109.0286/274.56	S8_31895576	8	31895576	1	0.0947548	5.22E-06
N/109.0286/274.56	S8_6464656	8	6464656	1	0.0947231	5.24E-06
N/109.0286/274.56	S8_31502144	8	31502144	1	0.0946995	5.25E-06
N/109.0286/274.56	S8_30434663	8	30434663	1	0.0946988	5.25E-06
N/109.0286/274.56	S8_30115435	8	30115435	1	0.0946741	5.27E-06
N/109.0286/274.56	S8_30144186	8	30144186	1	0.0946581	5.28E-06
N/109.0286/274.56	S8_30235502	8	30235502	1	0.0946414	5.29E-06
N/109.0286/274.56	S8_30216618	8	30216618	1	0.0946089	5.31E-06
N/109.0286/274.56	S8_31609228	8	31609228	1	0.0946037	5.31E-06
N/109.0286/274.56	S8_32308302	8	32308302	1	0.0945878	5.32E-06
N/109.0286/274.56	S8_171683400	8	171683400	1	0.0945821	5.32E-06
N/109.0286/274.56	S8_30162002	8	30162002	1	0.094531	5.36E-06
N/109.0286/274.56	S8_30467127	8	30467127	1	0.0945276	5.36E-06
N/109.0286/274.56	S8_31101826	8	31101826	1	0.0944837	5.39E-06
N/109.0286/274.56	S8_30007571	8	30007571	1	0.0944675	5.40E-06
N/109.0286/274.56	S8_137182732	8	137182732	1	0.0944559	5.41E-06
N/109.0286/274.56	S8_30484716	8	30484716	1	0.0944556	5.41E-06
N/109.0286/274.56	S8_31341962	8	31341962	1	0.0944404	5.42E-06
N/109.0286/274.56	S8_32439975	8	32439975	1	0.0944402	5.42E-06
N/109.0286/274.56	S8_30152391	8	30152391	1	0.094409	5.44E-06
N/109.0286/274.56	S8_32405678	8	32405678	1	0.0943974	5.44E-06
N/109.0286/274.56	S8_30018155	8	30018155	1	0.0943961	5.45E-06
N/109.0286/274.56	S8_30400631	8	30400631	1	0.094389	5.45E-06
N/109.0286/274.56	S8_30139646	8	30139646	1	0.094371	5.46E-06
N/109.0286/274.56	S8_30441242	8	30441242	1	0.0943663	5.46E-06
N/109.0286/274.56	S8_30659601	8	30659601	1	0.0943603	5.47E-06
N/109.0286/274.56	S8_30060417	8	30060417	1	0.0943459	5.48E-06
N/109.0286/274.56	S8_32036863	8	32036863	1	0.094322	5.49E-06
N/109.0286/274.56	S8_30014607	8	30014607	1	0.0943116	5.50E-06
N/109.0286/274.56	S8_32334295	8	32334295	1	0.0943104	5.50E-06
N/109.0286/274.56	S8_30279771	8	30279771	1	0.0943004	5.51E-06
N/109.0286/274.56	S8_30074027	8	30074027	1	0.0942843	5.52E-06
N/109.0286/274.56	S8_30093057	8	30093057	1	0.0942727	5.53E-06
N/109.0286/274.56	S8_31955630	8	31955630	1	0.0942605	5.53E-06
N/109.0286/274.56	S8_79119101	8	79119101	1	0.0942363	5.55E-06
N/109.0286/274.56	S8_32089637	8	32089637	1	0.094221	5.56E-06
N/109.0286/274.56	S8_30487928	8	30487928	1	0.0942148	5.57E-06
N/109.0286/274.56	S8_30858566	8	30858566	1	0.0941762	5.59E-06
N/109.0286/274.56	S8_30176304	8	30176304	1	0.0941305	5.62E-06
N/109.0286/274.56	S8_8354060	8	8354060	1	0.0941138	5.63E-06
N/109.0286/274.56	S8_30195634	8	30195634	1	0.0941128	5.63E-06
N/109.0286/274.56	S8_30399989	8	30399989	1	0.0941029	5.64E-06
N/109.0286/274.56	S8_30154813	8	30154813	1	0.0940994	5.64E-06
N/109.0286/274.56	S8_31726663	8	31726663	1	0.0940965	5.64E-06
N/109.0286/274.56	S8_30459389	8	30459389	1	0.0940287	5.69E-06
N/109.0286/274.56	S8_131311518	8	131311518	1	0.0940201	5.70E-06
N/109.0286/274.56	S8_31695067	8	31695067	1	0.0940106	5.70E-06
N/109.0286/274.56	S8_32244838	8	32244838	1	0.0940017	5.71E-06
N/109.0286/274.56	S8_30542681	8	30542681	1	0.0939932	5.72E-06
N/109.0286/274.56	S8_30083603	8	30083603	1	0.0939392	5.75E-06
N/109.0286/274.56	S8_30490132	8	30490132	1	0.0939148	5.77E-06
N/109.0286/274.56	S8_152078395	8	152078395	1	0.0939027	5.78E-06
N/109.0286/274.56	S8_3240577	8	3240577	1	0.0938975	5.78E-06
N/109.0286/274.56	S8_31323649	8	31323649	1	0.0938967	5.78E-06
N/109.0286/274.56	S8_30390361	8	30390361	1	0.0938896	5.79E-06
N/109.0286/274.56	S8_30686699	8	30686699	1	0.0938831	5.79E-06
N/109.0286/274.56	S8_31951660	8	31951660	1	0.0938508	5.81E-06
N/109.0286/274.56	S8_32170722	8	32170722	1	0.0938425	5.82E-06
N/109.0286/274.56	S8_30467516	8	30467516	1	0.0938055	5.85E-06
N/109.0286/274.56	S8_30079580	8	30079580	1	0.0938025	5.85E-06
N/109.0286/274.56	S8_116571886	8	116571886	1	0.0937794	5.86E-06
N/109.0286/274.56	S8_32173235	8	32173235	1	0.0937601	5.88E-06
N/109.0286/274.56	S8_31995623	8	31995623	1	0.0937525	5.88E-06
N/109.0286/274.56	S8_30002113	8	30002113	1	0.0937485	5.89E-06
N/109.0286/274.56	S8_30456974	8	30456974	1	0.0937456	5.89E-06
N/109.0286/274.56	S8_30346287	8	30346287	1	0.0937447	5.89E-06
N/109.0286/274.56	S8_32154848	8	32154848	1	0.0937284	5.90E-06
N/109.0286/274.56	S8_30074692	8	30074692	1	0.0937249	5.90E-06
N/109.0286/274.56	S8_32415401	8	32415401	1	0.0937131	5.91E-06
N/109.0286/274.56	S8_32153885	8	32153885	1	0.0936524	5.95E-06
N/109.0286/274.56	S8_31472155	8	31472155	1	0.0936494	5.96E-06
N/109.0286/274.56	S8_32446126	8	32446126	1	0.0936376	5.97E-06
N/109.0286/274.56	S8_2902788	8	2902788	1	0.0936244	5.97E-06
N/109.0286/274.56	S8_30135164	8	30135164	1	0.0936182	5.98E-06
N/109.0286/274.56	S8_30508534	8	30508534	1	0.0936175	5.98E-06
N/109.0286/274.56	S8_32456803	8	32456803	1	0.0936041	5.99E-06
N/109.0286/274.56	S8_30166433	8	30166433	1	0.0935879	6.00E-06
N/109.0286/274.56	S8_30011994	8	30011994	1	0.0935787	6.01E-06
N/109.0286/274.56	S8_31845844	8	31845844	1	0.0935689	6.01E-06
N/109.0286/274.56	S8_31757393	8	31757393	1	0.0935683	6.02E-06
N/109.0286/274.56	S8_32456412	8	32456412	1	0.0935444	6.03E-06
N/109.0286/274.56	S8_32097547	8	32097547	1	0.0935318	6.04E-06
N/109.0286/274.56	S8_30784338	8	30784338	1	0.0935186	6.05E-06
N/109.0286/274.56	S8_30354872	8	30354872	1	0.0935159	6.05E-06
N/109.0286/274.56	S8_30248528	8	30248528	1	0.0934951	6.07E-06
N/109.0286/274.56	S8_30073599	8	30073599	1	0.0934849	6.08E-06
N/109.0286/274.56	S8_31887423	8	31887423	1	0.0934079	6.13E-06
N/109.0286/274.56	S8_31369908	8	31369908	1	0.0933938	6.14E-06
N/109.0286/274.56	S8_32044140	8	32044140	1	0.0933885	6.15E-06
N/109.0286/274.56	S8_32434538	8	32434538	1	0.0933635	6.16E-06
N/109.0286/274.56	S8_30016030	8	30016030	1	0.0933622	6.17E-06
N/109.0286/274.56	S8_30123935	8	30123935	1	0.0933571	6.17E-06
N/109.0286/274.56	S8_22514302	8	22514302	1	0.0933532	6.17E-06
N/109.0286/274.56	S8_32405755	8	32405755	1	0.0933374	6.18E-06
N/109.0286/274.56	S8_32198132	8	32198132	1	0.0932862	6.22E-06
N/109.0286/274.56	S8_30490154	8	30490154	1	0.093281	6.23E-06
N/109.0286/274.56	S8_30218891	8	30218891	1	0.0932733	6.23E-06
N/109.0286/274.56	S8_30341008	8	30341008	1	0.0932717	6.23E-06
N/109.0286/274.56	S8_30435174	8	30435174	1	0.0932626	6.24E-06
N/109.0286/274.56	S8_30032705	8	30032705	1	0.0932515	6.25E-06
N/109.0286/274.56	S8_162985801	8	162985801	1	0.0932425	6.26E-06
N/109.0286/274.56	S8_32117664	8	32117664	1	0.0932324	6.26E-06
N/109.0286/274.56	S8_30434742	8	30434742	1	0.0932194	6.27E-06
N/109.0286/274.56	S8_32324919	8	32324919	1	0.0931994	6.29E-06
N/109.0286/274.56	S8_30405149	8	30405149	1	0.0931726	6.31E-06
N/109.0286/274.56	S8_30220335	8	30220335	1	0.0931534	6.32E-06
N/109.0286/274.56	S8_30320948	8	30320948	1	0.0931401	6.33E-06
N/109.0286/274.56	S8_30872686	8	30872686	1	0.0931371	6.33E-06
N/109.0286/274.56	S8_30414724	8	30414724	1	0.093131	6.34E-06
N/109.0286/274.56	S8_30259455	8	30259455	1	0.0931294	6.34E-06
N/109.0286/274.56	S8_30645179	8	30645179	1	0.0931209	6.35E-06
N/109.0286/274.56	S8_30076368	8	30076368	1	0.0931082	6.36E-06
N/109.0286/274.56	S8_30176055	8	30176055	1	0.0931079	6.36E-06
N/109.0286/274.56	S8_30093286	8	30093286	1	0.0931031	6.36E-06
N/109.0286/274.56	S8_173703737	8	173703737	1	0.0930979	6.36E-06
N/109.0286/274.56	S8_30639714	8	30639714	1	0.0930849	6.37E-06
N/109.0286/274.56	S8_32172677	8	32172677	1	0.0930771	6.38E-06
N/109.0286/274.56	S8_30745156	8	30745156	1	0.0930683	6.39E-06
N/109.0286/274.56	S8_30410051	8	30410051	1	0.093067	6.39E-06
N/109.0286/274.56	S8_30016495	8	30016495	1	0.0930479	6.40E-06
N/109.0286/274.56	S8_8618648	8	8618648	1	0.0930478	6.40E-06
N/109.0286/274.56	S8_31879018	8	31879018	1	0.093045	6.41E-06
N/109.0286/274.56	S8_30811483	8	30811483	1	0.0930419	6.41E-06
N/109.0286/274.56	S8_31665413	8	31665413	1	0.0930396	6.41E-06
N/109.0286/274.56	S8_30187620	8	30187620	1	0.0930333	6.41E-06
N/109.0286/274.56	S8_30462211	8	30462211	1	0.0930111	6.43E-06
N/109.0286/274.56	S8_30594539	8	30594539	1	0.093001	6.44E-06
N/109.0286/274.56	S8_30175543	8	30175543	1	0.0929902	6.45E-06
N/109.0286/274.56	S8_30495438	8	30495438	1	0.0929817	6.45E-06
N/109.0286/274.56	S8_30097623	8	30097623	1	0.0929644	6.47E-06
N/109.0286/274.56	S8_30163265	8	30163265	1	0.0929393	6.49E-06
N/109.0286/274.56	S8_31653650	8	31653650	1	0.0929292	6.50E-06
N/109.0286/274.56	S8_30252638	8	30252638	1	0.0929288	6.50E-06
N/109.0286/274.56	S8_142089215	8	142089215	1	0.092925	6.50E-06
N/109.0286/274.56	S8_30099659	8	30099659	1	0.0929225	6.50E-06
N/109.0286/274.56	S8_166660058	8	166660058	1	0.0929086	6.51E-06
N/109.0286/274.56	S8_30374695	8	30374695	1	0.0929004	6.52E-06
N/109.0286/274.56	S8_32094058	8	32094058	1	0.0928956	6.52E-06
N/109.0286/274.56	S8_107351867	8	107351867	1	0.0928798	6.53E-06
N/109.0286/274.56	S8_139984221	8	139984221	1	0.0928698	6.54E-06
N/109.0286/274.56	S8_31664653	8	31664653	1	0.0928651	6.55E-06
N/109.0286/274.56	S8_30014009	8	30014009	1	0.0928647	6.55E-06
N/109.0286/274.56	S8_30483012	8	30483012	1	0.09284	6.57E-06
N/109.0286/274.56	S8_31495424	8	31495424	1	0.0928387	6.57E-06
N/109.0286/274.56	S8_30096471	8	30096471	1	0.0928373	6.57E-06
N/109.0286/274.56	S8_30484744	8	30484744	1	0.0927969	6.60E-06
N/109.0286/274.56	S8_30217267	8	30217267	1	0.0927835	6.61E-06
N/109.0286/274.56	S8_30502031	8	30502031	1	0.0927731	6.62E-06
N/109.0286/274.56	S8_30449812	8	30449812	1	0.0927679	6.62E-06
N/109.0286/274.56	S8_31948523	8	31948523	1	0.0927437	6.64E-06
N/109.0286/274.56	S8_31438706	8	31438706	1	0.0927121	6.67E-06
N/109.0286/274.56	S8_30511105	8	30511105	1	0.0927104	6.67E-06
N/109.0286/274.56	S8_31887922	8	31887922	1	0.0926764	6.70E-06
N/109.0286/274.56	S8_30015029	8	30015029	1	0.0926745	6.70E-06
N/109.0286/274.56	S8_30072278	8	30072278	1	0.0926705	6.70E-06
N/109.0286/274.56	S8_31258977	8	31258977	1	0.0926611	6.71E-06
N/109.0286/274.56	S8_144231908	8	144231908	1	0.0926607	6.71E-06
N/109.0286/274.56	S8_31947326	8	31947326	1	0.0926569	6.71E-06
N/109.0286/274.56	S8_32014466	8	32014466	1	0.0926567	6.71E-06
N/109.0286/274.56	S8_30453941	8	30453941	1	0.0926552	6.71E-06
N/109.0286/274.56	S8_131311750	8	131311750	1	0.0926538	6.71E-06
N/109.0286/274.56	S8_30116346	8	30116346	1	0.0926526	6.71E-06
N/109.0286/274.56	S8_30089778	8	30089778	1	0.0926492	6.72E-06
N/109.0286/274.56	S8_31668336	8	31668336	1	0.0926459	6.72E-06
N/109.0286/274.56	S8_30862655	8	30862655	1	0.092621	6.74E-06
N/109.0286/274.56	S8_31922171	8	31922171	1	0.0925917	6.76E-06
N/109.0286/274.56	S8_32424828	8	32424828	1	0.0925876	6.77E-06
N/109.0286/274.56	S8_31054828	8	31054828	1	0.0925874	6.77E-06
N/109.0286/274.56	S8_30873418	8	30873418	1	0.0925665	6.78E-06
N/109.0286/274.56	S8_32015652	8	32015652	1	0.0925281	6.82E-06
N/109.0286/274.56	S8_32003195	8	32003195	1	0.0924966	6.84E-06
N/109.0286/274.56	S8_30139685	8	30139685	1	0.0924856	6.85E-06
N/109.0286/274.56	S8_30752837	8	30752837	1	0.0924421	6.89E-06
N/109.0286/274.56	S8_19045699	8	19045699	1	0.0924278	6.90E-06
N/109.0286/274.56	S8_30254601	8	30254601	1	0.0923925	6.93E-06
N/109.0286/274.56	S8_30286460	8	30286460	1	0.0923811	6.94E-06
N/109.0286/274.56	S8_32109656	8	32109656	1	0.09238	6.94E-06
N/109.0286/274.56	S8_30390995	8	30390995	1	0.0923757	6.94E-06
N/109.0286/274.56	S8_32262435	8	32262435	1	0.0923635	6.95E-06
N/109.0286/274.56	S8_32137095	8	32137095	1	0.0923615	6.95E-06
N/109.0286/274.56	S8_173705568	8	173705568	1	0.0923514	6.96E-06
N/109.0286/274.56	S8_32124553	8	32124553	1	0.0923349	6.98E-06
N/109.0286/274.56	S8_30084946	8	30084946	1	0.0923295	6.98E-06
N/109.0286/274.56	S8_31605574	8	31605574	1	0.0923295	6.98E-06
N/109.0286/274.56	S8_30448579	8	30448579	1	0.0923239	6.98E-06
N/109.0286/274.56	S8_30011889	8	30011889	1	0.0923171	6.99E-06
N/109.0286/274.56	S8_30187411	8	30187411	1	0.0922862	7.02E-06
N/109.0286/274.56	S8_32154813	8	32154813	1	0.0922743	7.03E-06
N/109.0286/274.56	S8_30210835	8	30210835	1	0.0922429	7.05E-06
N/109.0286/274.56	S8_32373840	8	32373840	1	0.0922221	7.07E-06
N/109.0286/274.56	S8_30344247	8	30344247	1	0.0922056	7.08E-06
N/109.0286/274.56	S8_30410149	8	30410149	1	0.0921825	7.10E-06
N/109.0286/274.56	S8_32280637	8	32280637	1	0.0921423	7.14E-06
N/109.0286/274.56	S8_30500752	8	30500752	1	0.0921291	7.15E-06
N/109.0286/274.56	S8_30441901	8	30441901	1	0.0921275	7.15E-06
N/109.0286/274.56	S8_31782295	8	31782295	1	0.0921262	7.15E-06
N/109.0286/274.56	S8_30029798	8	30029798	1	0.0921231	7.16E-06
N/109.0286/274.56	S8_164960474	8	164960474	1	0.0921138	7.16E-06
N/109.0286/274.56	S8_30426014	8	30426014	1	0.092111	7.17E-06
N/109.0286/274.56	S8_30140696	8	30140696	1	0.092108	7.17E-06
N/109.0286/274.56	S8_30428599	8	30428599	1	0.0920985	7.18E-06
N/109.0286/274.56	S8_30854758	8	30854758	1	0.092094	7.18E-06
N/109.0286/274.56	S8_22514326	8	22514326	1	0.092079	7.19E-06
N/109.0286/274.56	S8_3581981	8	3581981	1	0.0920532	7.22E-06
N/109.0286/274.56	S8_30099639	8	30099639	1	0.0920442	7.22E-06
N/109.0286/274.56	S8_31797585	8	31797585	1	0.0919817	7.28E-06
N/109.0286/274.56	S8_30209652	8	30209652	1	0.0919661	7.29E-06
N/109.0286/274.56	S8_32320820	8	32320820	1	0.0919585	7.30E-06
N/109.0286/274.56	S8_164934297	8	164934297	1	0.0919345	7.32E-06
N/109.0286/274.56	S8_32019314	8	32019314	1	0.0919318	7.32E-06
N/109.0286/274.56	S8_32415816	8	32415816	1	0.0919218	7.33E-06
N/109.0286/274.56	S8_31891028	8	31891028	1	0.0918915	7.36E-06
N/109.0286/274.56	S8_32268876	8	32268876	1	0.0918877	7.36E-06
N/109.0286/274.56	S8_30854270	8	30854270	1	0.0918795	7.37E-06
N/109.0286/274.56	S8_32219672	8	32219672	1	0.0918729	7.37E-06
N/109.0286/274.56	S8_32345923	8	32345923	1	0.0918428	7.40E-06
N/109.0286/274.56	S8_30118381	8	30118381	1	0.0918346	7.41E-06
N/109.0286/274.56	S8_32030305	8	32030305	1	0.0918303	7.41E-06
N/109.0286/274.56	S8_30157415	8	30157415	1	0.0918251	7.42E-06
N/109.0286/274.56	S8_32344804	8	32344804	1	0.0918209	7.42E-06
N/109.0286/274.56	S8_32327858	8	32327858	1	0.0917947	7.44E-06
N/109.0286/274.56	S8_32111537	8	32111537	1	0.0917615	7.47E-06
N/109.0286/274.56	S8_30051836	8	30051836	1	0.0917472	7.49E-06
N/109.0286/274.56	S8_30466050	8	30466050	1	0.0917393	7.49E-06
N/109.0286/274.56	S8_30120252	8	30120252	1	0.0917315	7.50E-06
N/109.0286/274.56	S8_30320042	8	30320042	1	0.0917215	7.51E-06
N/109.0286/274.56	S8_31856251	8	31856251	1	0.0917213	7.51E-06
N/109.0286/274.56	S8_17993158	8	17993158	1	0.0917062	7.52E-06
N/109.0286/274.56	S8_32017494	8	32017494	1	0.0917052	7.52E-06
N/109.0286/274.56	S8_32012894	8	32012894	1	0.0916962	7.53E-06
N/109.0286/274.56	S8_30638213	8	30638213	1	0.0916905	7.54E-06
N/109.0286/274.56	S8_30208835	8	30208835	1	0.0916861	7.54E-06
N/109.0286/274.56	S8_137169814	8	137169814	1	0.0916755	7.55E-06
N/109.0286/274.56	S8_160077516	8	160077516	1	0.0916705	7.55E-06
N/109.0286/274.56	S8_30649965	8	30649965	1	0.0916164	7.60E-06
N/109.0286/274.56	S8_152076817	8	152076817	1	0.0916054	7.61E-06
N/109.0286/274.56	S8_30248502	8	30248502	1	0.091592	7.63E-06
N/109.0286/274.56	S8_30316914	8	30316914	1	0.0915721	7.64E-06
N/109.0286/274.56	S8_32354815	8	32354815	1	0.0915612	7.65E-06
N/109.0286/274.56	S8_117433847	8	117433847	1	0.0915451	7.67E-06
N/109.0286/274.56	S8_30031894	8	30031894	1	0.0915236	7.69E-06
N/109.0286/274.56	S8_32463929	8	32463929	1	0.0915144	7.70E-06
N/109.0286/274.56	S8_30028302	8	30028302	1	0.091506	7.71E-06
N/109.0286/274.56	S8_32407833	8	32407833	1	0.0914806	7.73E-06
N/109.0286/274.56	S8_32327208	8	32327208	1	0.091449	7.76E-06
N/109.0286/274.56	S8_32413621	8	32413621	1	0.091446	7.76E-06
N/109.0286/274.56	S8_30495779	8	30495779	1	0.091439	7.77E-06
N/109.0286/274.56	S8_32318001	8	32318001	1	0.0914295	7.78E-06
N/109.0286/274.56	S8_30501426	8	30501426	1	0.0914226	7.78E-06
N/109.0286/274.56	S8_30269605	8	30269605	1	0.091399	7.81E-06
N/109.0286/274.56	S8_32340086	8	32340086	1	0.0913803	7.82E-06
N/109.0286/274.56	S8_30003843	8	30003843	1	0.0913653	7.84E-06
N/109.0286/274.56	S8_31817779	8	31817779	1	0.0913646	7.84E-06
N/109.0286/274.56	S8_30435927	8	30435927	1	0.0913587	7.84E-06
N/109.0286/274.56	S8_32074661	8	32074661	1	0.0913572	7.84E-06
N/109.0286/274.56	S8_3578631	8	3578631	1	0.0913454	7.86E-06
N/109.0286/274.56	S8_345191	8	345191	1	0.0913417	7.86E-06
N/109.0286/274.56	S8_30394843	8	30394843	1	0.0912957	7.90E-06
N/109.0286/274.56	S8_2761034	8	2761034	1	0.0912951	7.90E-06
N/109.0286/274.56	S8_151682940	8	151682940	1	0.0912883	7.91E-06
N/109.0286/274.56	S8_32436047	8	32436047	1	0.0912857	7.91E-06
N/109.0286/274.56	S8_173647797	8	173647797	1	0.0912841	7.91E-06
N/109.0286/274.56	S8_152076210	8	152076210	1	0.0912776	7.92E-06
N/109.0286/274.56	S8_31609313	8	31609313	1	0.091273	7.92E-06
N/109.0286/274.56	S8_30811045	8	30811045	1	0.0912514	7.94E-06
N/109.0286/274.56	S8_30023884	8	30023884	1	0.0912343	7.96E-06
N/109.0286/274.56	S8_30851941	8	30851941	1	0.091234	7.96E-06
N/109.0286/274.56	S8_30093261	8	30093261	1	0.0912291	7.97E-06
N/109.0286/274.56	S8_30499477	8	30499477	1	0.0912258	7.97E-06
N/109.0286/274.56	S8_30167380	8	30167380	1	0.0912254	7.97E-06
N/109.0286/274.56	S8_30790333	8	30790333	1	0.091189	8.00E-06
N/109.0286/274.56	S8_3251048	8	3251048	1	0.0911616	8.03E-06
N/109.0286/274.56	S8_30176064	8	30176064	1	0.0911606	8.03E-06
N/109.0286/274.56	S8_31375428	8	31375428	1	0.0911573	8.03E-06
N/109.0286/274.56	S8_31880882	8	31880882	1	0.0911418	8.05E-06
N/109.0286/274.56	S8_30334870	8	30334870	1	0.0911376	8.05E-06
N/109.0286/274.56	S8_30095600	8	30095600	1	0.0911068	8.08E-06
N/109.0286/274.56	S8_30452698	8	30452698	1	0.0911042	8.09E-06
N/109.0286/274.56	S8_137229434	8	137229434	1	0.0910882	8.10E-06
N/109.0286/274.56	S8_152079431	8	152079431	1	0.0910816	8.11E-06
N/109.0286/274.56	S8_22519785	8	22519785	1	0.0910706	8.12E-06
N/109.0286/274.56	S8_30062031	8	30062031	1	0.0910552	8.13E-06
N/109.0286/274.56	S8_30203458	8	30203458	1	0.0910402	8.15E-06
N/109.0286/274.56	S8_31870582	8	31870582	1	0.0910107	8.18E-06
N/109.0286/274.56	S8_30390048	8	30390048	1	0.0910001	8.19E-06
N/109.0286/274.56	S8_30438086	8	30438086	1	0.09099	8.20E-06
N/109.0286/274.56	S8_30009234	8	30009234	1	0.0909801	8.21E-06
N/109.0286/274.56	S8_30087658	8	30087658	1	0.0909781	8.21E-06
N/109.0286/274.56	S8_30461123	8	30461123	1	0.090941	8.25E-06
N/109.0286/274.56	S8_30136450	8	30136450	1	0.0909314	8.26E-06
N/109.0286/274.56	S8_32403718	8	32403718	1	0.0909259	8.26E-06
N/109.0286/274.56	S8_30418754	8	30418754	1	0.0909208	8.27E-06
N/109.0286/274.56	S8_31338205	8	31338205	1	0.0909198	8.27E-06
N/109.0286/274.56	S8_32108874	8	32108874	1	0.0908811	8.31E-06
N/109.0286/274.56	S8_30018597	8	30018597	1	0.0908744	8.31E-06
N/109.0286/274.56	S8_30216476	8	30216476	1	0.0908387	8.35E-06
N/109.0286/274.56	S8_131311674	8	131311674	1	0.0908195	8.37E-06
N/109.0286/274.56	S8_32310138	8	32310138	1	0.0908133	8.37E-06
N/109.0286/274.56	S8_30141692	8	30141692	1	0.0908104	8.38E-06
N/109.0286/274.56	S8_2072204	8	2072204	1	0.0908093	8.38E-06
N/109.0286/274.56	S8_30222852	8	30222852	1	0.0908035	8.38E-06
N/109.0286/274.56	S8_30872988	8	30872988	1	0.0907996	8.39E-06
N/109.0286/274.56	S8_30323190	8	30323190	1	0.0907988	8.39E-06
N/109.0286/274.56	S8_30052779	8	30052779	1	0.0907822	8.40E-06
N/109.0286/274.56	S8_30135193	8	30135193	1	0.0907807	8.41E-06
N/109.0286/274.56	S8_30325788	8	30325788	1	0.0907769	8.41E-06
N/109.0286/274.56	S8_171336543	8	171336543	1	0.0907696	8.42E-06
N/109.0286/274.56	S8_8925317	8	8925317	1	0.0907654	8.42E-06
N/109.0286/274.56	S8_31817324	8	31817324	1	0.0907653	8.42E-06
N/109.0286/274.56	S8_32034425	8	32034425	1	0.0907284	8.46E-06
N/109.0286/274.56	S8_32364929	8	32364929	1	0.0906998	8.49E-06
N/109.0286/274.56	S8_32335541	8	32335541	1	0.0906843	8.50E-06
N/109.0286/274.56	S8_152076752	8	152076752	1	0.0906522	8.54E-06
N/109.0286/274.56	S8_30135758	8	30135758	1	0.0906453	8.54E-06
N/109.0286/274.56	S8_169240656	8	169240656	1	0.0906379	8.55E-06
N/109.0286/274.56	S8_32092674	8	32092674	1	0.0906361	8.55E-06
N/109.0286/274.56	S8_173965567	8	173965567	1	0.0906299	8.56E-06
N/109.0286/274.56	S8_31258377	8	31258377	1	0.0906123	8.58E-06
N/109.0286/274.56	S8_30277936	8	30277936	1	0.0905699	8.62E-06
N/109.0286/274.56	S8_30186398	8	30186398	1	0.0905485	8.64E-06
N/109.0286/274.56	S8_134158088	8	134158088	1	0.0905433	8.65E-06
N/109.0286/274.56	S8_30279430	8	30279430	1	0.0905332	8.66E-06
N/109.0286/274.56	S8_32470304	8	32470304	1	0.0905209	8.67E-06
N/109.0286/274.56	S8_147829537	8	147829537	1	0.0905105	8.68E-06
N/109.0286/274.56	S8_30173183	8	30173183	1	0.09049	8.70E-06
N/109.0286/274.56	S8_26160458	8	26160458	1	0.0904897	8.70E-06
N/109.0286/274.56	S8_173646911	8	173646911	1	0.0904687	8.73E-06
N/109.0286/274.56	S8_30488104	8	30488104	1	0.090447	8.75E-06
N/109.0286/274.56	S8_31012793	8	31012793	1	0.0904341	8.76E-06
N/109.0286/274.56	S8_31972717	8	31972717	1	0.0904299	8.77E-06
N/109.0286/274.56	S8_30466484	8	30466484	1	0.090423	8.77E-06
N/109.0286/274.56	S8_22514238	8	22514238	1	0.0903945	8.80E-06
N/109.0286/274.56	S8_31919985	8	31919985	1	0.0903915	8.81E-06
N/109.0286/274.56	S8_30423270	8	30423270	1	0.0903788	8.82E-06
N/109.0286/274.56	S8_31206375	8	31206375	1	0.0903782	8.82E-06
N/109.0286/274.56	S8_32240393	8	32240393	1	0.0903732	8.83E-06
N/109.0286/274.56	S8_31856503	8	31856503	1	0.0903361	8.87E-06
N/109.0286/274.56	S8_172799667	8	172799667	1	0.0903224	8.88E-06
N/109.0286/274.56	S8_31648682	8	31648682	1	0.0903194	8.88E-06
N/109.0286/274.56	S8_31993378	8	31993378	1	0.0902886	8.92E-06
N/109.0286/274.56	S8_30500213	8	30500213	1	0.0902874	8.92E-06
N/109.0286/274.56	S8_31675805	8	31675805	1	0.0902724	8.93E-06
N/109.0286/274.56	S8_30601495	8	30601495	1	0.0902545	8.95E-06
N/109.0286/274.56	S8_30183659	8	30183659	1	0.0902386	8.97E-06
N/109.0286/274.56	S8_30970375	8	30970375	1	0.0902224	8.99E-06
N/109.0286/274.56	S8_30405538	8	30405538	1	0.0902019	9.01E-06
N/109.0286/274.56	S8_30337726	8	30337726	1	0.0901965	9.02E-06
N/109.0286/274.56	S8_30016425	8	30016425	1	0.0901931	9.02E-06
N/109.0286/274.56	S8_32257709	8	32257709	1	0.0901906	9.02E-06
N/109.0286/274.56	S8_152076485	8	152076485	1	0.0901829	9.03E-06
N/109.0286/274.56	S8_22514316	8	22514316	1	0.0901761	9.04E-06
N/109.0286/274.56	S8_30506309	8	30506309	1	0.0901758	9.04E-06
N/109.0286/274.56	S8_30328100	8	30328100	1	0.0901748	9.04E-06
N/109.0286/274.56	S8_30204603	8	30204603	1	0.0901588	9.06E-06
N/109.0286/274.56	S8_30057467	8	30057467	1	0.090158	9.06E-06
N/109.0286/274.56	S8_31922964	8	31922964	1	0.0901331	9.09E-06
N/109.0286/274.56	S8_32094288	8	32094288	1	0.0901061	9.11E-06
N/109.0286/274.56	S8_30803368	8	30803368	1	0.090104	9.12E-06
N/109.0286/274.56	S8_30175864	8	30175864	1	0.0900792	9.14E-06
N/109.0286/274.56	S8_10298081	8	10298081	1	0.0900764	9.15E-06
N/109.0286/274.56	S8_22514250	8	22514250	1	0.090072	9.15E-06
N/109.0286/274.56	S8_30218701	8	30218701	1	0.0900667	9.16E-06
N/109.0286/274.56	S8_30443405	8	30443405	1	0.0900595	9.17E-06
N/109.0286/274.56	S8_31884813	8	31884813	1	0.0900569	9.17E-06
N/109.0286/274.56	S8_32094155	8	32094155	1	0.0900305	9.20E-06
N/109.0286/274.56	S8_32309309	8	32309309	1	0.0900261	9.20E-06
N/109.0286/274.56	S8_30110496	8	30110496	1	0.0900119	9.22E-06
N/109.0286/274.56	S8_31941066	8	31941066	1	0.0899854	9.25E-06
N/109.0286/274.56	S8_30340988	8	30340988	1	0.0899687	9.27E-06
N/109.0286/274.56	S8_32112054	8	32112054	1	0.0899649	9.27E-06
N/109.0286/274.56	S8_141371938	8	141371938	1	0.0899585	9.28E-06
N/109.0286/274.56	S8_30153561	8	30153561	1	0.0899459	9.29E-06
N/109.0286/274.56	S8_30096317	8	30096317	1	0.0899453	9.29E-06
N/109.0286/274.56	S8_30097440	8	30097440	1	0.0898987	9.34E-06
N/109.0286/274.56	S8_22784747	8	22784747	1	0.0898639	9.38E-06
N/109.0286/274.56	S8_30328765	8	30328765	1	0.0898379	9.41E-06
N/109.0286/274.56	S8_4114741	8	4114741	1	0.0898136	9.44E-06
N/109.0286/274.56	S8_31505346	8	31505346	1	0.0898031	9.45E-06
N/109.0286/274.56	S8_30983098	8	30983098	1	0.0897896	9.47E-06
N/109.0286/274.56	S8_32427709	8	32427709	1	0.0897881	9.47E-06
N/109.0286/274.56	S8_31891128	8	31891128	1	0.0897822	9.48E-06
N/109.0286/274.56	S8_30441094	8	30441094	1	0.0897408	9.52E-06
N/109.0286/274.56	S8_31918963	8	31918963	1	0.0897213	9.55E-06
N/109.0286/274.56	S8_30219411	8	30219411	1	0.0897083	9.56E-06
N/109.0286/274.56	S8_31032792	8	31032792	1	0.0897067	9.56E-06
N/109.0286/274.56	S8_31993042	8	31993042	1	0.0896833	9.59E-06
N/109.0286/274.56	S8_30449546	8	30449546	1	0.089671	9.60E-06
N/109.0286/274.56	S8_32448483	8	32448483	1	0.0896531	9.62E-06
N/109.0286/274.56	S8_30439672	8	30439672	1	0.0896517	9.63E-06
N/109.0286/274.56	S8_30852008	8	30852008	1	0.0896403	9.64E-06
N/109.0286/274.56	S8_30055246	8	30055246	1	0.0896095	9.67E-06
N/109.0286/274.56	S8_30286788	8	30286788	1	0.0896013	9.68E-06
N/109.0286/274.56	S8_32155710	8	32155710	1	0.0895996	9.69E-06
N/109.0286/274.56	S8_30073025	8	30073025	1	0.0895956	9.69E-06
N/109.0286/274.56	S8_32345694	8	32345694	1	0.0895954	9.69E-06
N/109.0286/274.56	S8_152079319	8	152079319	1	0.0895809	9.71E-06
N/109.0286/274.56	S8_32005235	8	32005235	1	0.0895798	9.71E-06
N/109.0286/274.56	S8_30667751	8	30667751	1	0.0895725	9.72E-06
N/109.0286/274.56	S8_30162524	8	30162524	1	0.0895624	9.73E-06
N/109.0286/274.56	S8_30320218	8	30320218	1	0.089562	9.73E-06
N/109.0286/274.56	S8_32433433	8	32433433	1	0.0895557	9.74E-06
N/109.0286/274.56	S8_172846440	8	172846440	1	0.0895392	9.76E-06
N/109.0286/274.56	S8_140236375	8	140236375	1	0.0895082	9.79E-06
N/109.0286/274.56	S8_30152442	8	30152442	1	0.089504	9.80E-06
N/109.0286/274.56	S8_30766942	8	30766942	1	0.0895018	9.80E-06
N/109.0286/274.56	S8_30375972	8	30375972	1	0.0895003	9.80E-06
N/109.0286/274.56	S8_159947471	8	159947471	1	0.0894889	9.81E-06
N/109.0286/274.56	S8_30225223	8	30225223	1	0.0894838	9.82E-06
N/109.0286/274.56	S8_30429902	8	30429902	1	0.0894829	9.82E-06
N/109.0286/274.56	S8_31631080	8	31631080	1	0.0894799	9.83E-06
N/109.0286/274.56	S8_30869448	8	30869448	1	0.0894746	9.83E-06
N/109.0286/274.56	S8_30602886	8	30602886	1	0.0894734	9.83E-06
N/109.0286/274.56	S8_30314443	8	30314443	1	0.0894609	9.85E-06
N/109.0286/274.56	S8_30014190	8	30014190	1	0.0894567	9.85E-06
N/109.0286/274.56	S8_4965669	8	4965669	1	0.0894309	9.88E-06
N/109.0286/274.56	S8_30084705	8	30084705	1	0.0894224	9.89E-06
N/109.0286/274.56	S8_30641310	8	30641310	1	0.0894038	9.92E-06
N/109.0286/274.56	S8_30084431	8	30084431	1	0.0894013	9.92E-06
N/109.0286/274.56	S8_30271393	8	30271393	1	0.0893943	9.93E-06
N/109.0286/274.56	S8_32132538	8	32132538	1	0.0893876	9.93E-06
N/109.0286/274.56	S8_30033332	8	30033332	1	0.0893846	9.94E-06
N/109.0286/274.56	S8_31794012	8	31794012	1	0.0893813	9.94E-06
N/109.0286/274.56	S8_30406147	8	30406147	1	0.0893809	9.94E-06
N/109.0286/274.56	S8_30143338	8	30143338	1	0.0893724	9.95E-06
N/109.0286/274.56	S8_171597703	8	171597703	1	0.0893713	9.95E-06
N/109.0286/274.56	S8_31914642	8	31914642	1	0.0893611	9.97E-06
N/109.0286/274.56	S8_7126394	8	7126394	1	0.089352	9.98E-06
N/109.0286/274.56	S8_171097933	8	171097933	1	0.089352	9.98E-06
N/109.0286/274.56	S8_31364579	8	31364579	1	0.0893493	9.98E-06
N/109.0286/274.56	S9_91609581	9	91609581	1	0.121907	1.93E-07
N/109.0286/274.56	S9_109672369	9	109672369	1	0.119247	2.67E-07
N/109.0286/274.56	S9_98323772	9	98323772	1	0.117863	3.16E-07
N/109.0286/274.56	S9_9715045	9	9715045	1	0.117307	3.38E-07
N/109.0286/274.56	S9_109748248	9	109748248	1	0.116182	3.88E-07
N/109.0286/274.56	S9_110475583	9	110475583	1	0.115737	4.10E-07
N/109.0286/274.56	S9_133682425	9	133682425	1	0.115384	4.28E-07
N/109.0286/274.56	S9_8178649	9	8178649	1	0.111646	6.75E-07
N/109.0286/274.56	S9_26723020	9	26723020	1	0.110941	7.36E-07
N/109.0286/274.56	S9_33450291	9	33450291	1	0.110785	7.50E-07
N/109.0286/274.56	S9_109743891	9	109743891	1	0.110336	7.92E-07
N/109.0286/274.56	S9_20745670	9	20745670	1	0.110085	8.17E-07
N/109.0286/274.56	S9_9642273	9	9642273	1	0.109098	9.21E-07
N/109.0286/274.56	S9_109756016	9	109756016	1	0.108595	9.79E-07
N/109.0286/274.56	S9_5349671	9	5349671	1	0.10856	9.83E-07
N/109.0286/274.56	S9_149931027	9	149931027	1	0.106879	1.21E-06
N/109.0286/274.56	S9_9708632	9	9708632	1	0.10659	1.25E-06
N/109.0286/274.56	S9_109914509	9	109914509	1	0.106565	1.25E-06
N/109.0286/274.56	S9_147880575	9	147880575	1	0.105893	1.36E-06
N/109.0286/274.56	S9_44048178	9	44048178	1	0.105573	1.41E-06
N/109.0286/274.56	S9_108136777	9	108136777	1	0.105321	1.46E-06
N/109.0286/274.56	S9_93058118	9	93058118	1	0.10508	1.50E-06
N/109.0286/274.56	S9_102828866	9	102828866	1	0.104606	1.59E-06
N/109.0286/274.56	S9_2265598	9	2265598	1	0.104377	1.63E-06
N/109.0286/274.56	S9_108299795	9	108299795	1	0.103829	1.75E-06
N/109.0286/274.56	S9_12584431	9	12584431	1	0.102996	1.93E-06
N/109.0286/274.56	S9_9708623	9	9708623	1	0.102563	2.03E-06
N/109.0286/274.56	S9_102862279	9	102862279	1	0.102472	2.06E-06
N/109.0286/274.56	S9_108195604	9	108195604	1	0.102304	2.10E-06
N/109.0286/274.56	S9_109660022	9	109660022	1	0.102016	2.17E-06
N/109.0286/274.56	S9_9322407	9	9322407	1	0.10161	2.28E-06
N/109.0286/274.56	S9_26535987	9	26535987	1	0.101553	2.30E-06
N/109.0286/274.56	S9_109740127	9	109740127	1	0.101408	2.34E-06
N/109.0286/274.56	S9_109717076	9	109717076	1	0.101196	2.40E-06
N/109.0286/274.56	S9_90328898	9	90328898	1	0.100697	2.55E-06
N/109.0286/274.56	S9_147880429	9	147880429	1	0.10027	2.68E-06
N/109.0286/274.56	S9_9709920	9	9709920	1	0.0998256	2.83E-06
N/109.0286/274.56	S9_5349624	9	5349624	1	0.0996891	2.88E-06
N/109.0286/274.56	S9_136475167	9	136475167	1	0.0989714	3.14E-06
N/109.0286/274.56	S9_9642277	9	9642277	1	0.0989215	3.16E-06
N/109.0286/274.56	S9_26613978	9	26613978	1	0.098707	3.24E-06
N/109.0286/274.56	S9_9642280	9	9642280	1	0.0986564	3.26E-06
N/109.0286/274.56	S9_9642278	9	9642278	1	0.0986564	3.26E-06
N/109.0286/274.56	S9_9642285	9	9642285	1	0.0986564	3.26E-06
N/109.0286/274.56	S9_9642282	9	9642282	1	0.0986564	3.26E-06
N/109.0286/274.56	S9_9642283	9	9642283	1	0.0986564	3.26E-06
N/109.0286/274.56	S9_9642286	9	9642286	1	0.0986564	3.26E-06
N/109.0286/274.56	S9_9642281	9	9642281	1	0.0986564	3.26E-06
N/109.0286/274.56	S9_9642288	9	9642288	1	0.0986564	3.26E-06
N/109.0286/274.56	S9_9642289	9	9642289	1	0.0986564	3.26E-06
N/109.0286/274.56	S9_89496027	9	89496027	1	0.0986022	3.28E-06
N/109.0286/274.56	S9_9708530	9	9708530	1	0.0985127	3.32E-06
N/109.0286/274.56	S9_126006747	9	126006747	1	0.0982175	3.44E-06
N/109.0286/274.56	S9_118821293	9	118821293	1	0.0981143	3.48E-06
N/109.0286/274.56	S9_2265579	9	2265579	1	0.097759	3.63E-06
N/109.0286/274.56	S9_42030469	9	42030469	1	0.0977337	3.64E-06
N/109.0286/274.56	S9_5351137	9	5351137	1	0.0975866	3.71E-06
N/109.0286/274.56	S9_154893259	9	154893259	1	0.0975059	3.74E-06
N/109.0286/274.56	S9_108151638	9	108151638	1	0.0972595	3.86E-06
N/109.0286/274.56	S9_147293592	9	147293592	1	0.09718	3.89E-06
N/109.0286/274.56	S9_116288669	9	116288669	1	0.0971415	3.91E-06
N/109.0286/274.56	S9_18876573	9	18876573	1	0.0966064	4.17E-06
N/109.0286/274.56	S9_3354124	9	3354124	1	0.0965591	4.20E-06
N/109.0286/274.56	S9_118786712	9	118786712	1	0.0964052	4.28E-06
N/109.0286/274.56	S9_108194185	9	108194185	1	0.0962789	4.34E-06
N/109.0286/274.56	S9_89334039	9	89334039	1	0.0962533	4.35E-06
N/109.0286/274.56	S9_108184239	9	108184239	1	0.0962527	4.36E-06
N/109.0286/274.56	S9_147863705	9	147863705	1	0.0961495	4.41E-06
N/109.0286/274.56	S9_26613986	9	26613986	1	0.0960176	4.48E-06
N/109.0286/274.56	S9_111018435	9	111018435	1	0.0959763	4.50E-06
N/109.0286/274.56	S9_147880579	9	147880579	1	0.0957839	4.61E-06
N/109.0286/274.56	S9_9708590	9	9708590	1	0.0956879	4.66E-06
N/109.0286/274.56	S9_143311358	9	143311358	1	0.0956429	4.69E-06
N/109.0286/274.56	S9_4367614	9	4367614	1	0.0954388	4.80E-06
N/109.0286/274.56	S9_4332128	9	4332128	1	0.0954127	4.82E-06
N/109.0286/274.56	S9_100188425	9	100188425	1	0.095244	4.92E-06
N/109.0286/274.56	S9_11690466	9	11690466	1	0.0949601	5.09E-06
N/109.0286/274.56	S9_22704786	9	22704786	1	0.0948511	5.16E-06
N/109.0286/274.56	S9_116289201	9	116289201	1	0.0947981	5.19E-06
N/109.0286/274.56	S9_122191166	9	122191166	1	0.0946879	5.26E-06
N/109.0286/274.56	S9_42678003	9	42678003	1	0.0946767	5.26E-06
N/109.0286/274.56	S9_42678014	9	42678014	1	0.0946767	5.26E-06
N/109.0286/274.56	S9_108160681	9	108160681	1	0.0944826	5.39E-06
N/109.0286/274.56	S9_26485460	9	26485460	1	0.0944571	5.41E-06
N/109.0286/274.56	S9_13939890	9	13939890	1	0.0943161	5.50E-06
N/109.0286/274.56	S9_108138633	9	108138633	1	0.0943033	5.51E-06
N/109.0286/274.56	S9_20745694	9	20745694	1	0.0939848	5.72E-06
N/109.0286/274.56	S9_45524783	9	45524783	1	0.0939632	5.74E-06
N/109.0286/274.56	S9_144167281	9	144167281	1	0.0938171	5.84E-06
N/109.0286/274.56	S9_3354883	9	3354883	1	0.0936241	5.97E-06
N/109.0286/274.56	S9_143665032	9	143665032	1	0.0935057	6.06E-06
N/109.0286/274.56	S9_9707157	9	9707157	1	0.093443	6.11E-06
N/109.0286/274.56	S9_10054093	9	10054093	1	0.0933332	6.19E-06
N/109.0286/274.56	S9_147880433	9	147880433	1	0.0933091	6.21E-06
N/109.0286/274.56	S9_124207942	9	124207942	1	0.0930983	6.36E-06
N/109.0286/274.56	S9_8178629	9	8178629	1	0.0930317	6.42E-06
N/109.0286/274.56	S9_108161371	9	108161371	1	0.0926597	6.71E-06
N/109.0286/274.56	S9_109931590	9	109931590	1	0.0926392	6.73E-06
N/109.0286/274.56	S9_108155841	9	108155841	1	0.0925282	6.82E-06
N/109.0286/274.56	S9_104099543	9	104099543	1	0.0924443	6.88E-06
