## Supplemental Tables S1-S12 for "Catechol acetylglucose: A newly identified benzoxazinoid-regulated defensive metabolite in maize" (part 2 of 2)

### Sheet: Tabel S6 - Figure 5A (continued)
Table S6. Raw data for Figure 5A
N/109.0286/274.56	S9_122191266	9	122191266	1	0.0924406	6.89E-06
N/109.0286/274.56	S9_9709394	9	9709394	1	0.0921275	7.15E-06
N/109.0286/274.56	S9_118777309	9	118777309	1	0.0920345	7.23E-06
N/109.0286/274.56	S9_9391691	9	9391691	1	0.0918543	7.39E-06
N/109.0286/274.56	S9_111564974	9	111564974	1	0.0917593	7.47E-06
N/109.0286/274.56	S9_108143077	9	108143077	1	0.0917556	7.48E-06
N/109.0286/274.56	S9_109688222	9	109688222	1	0.0916803	7.55E-06
N/109.0286/274.56	S9_110567637	9	110567637	1	0.0916665	7.56E-06
N/109.0286/274.56	S9_145530836	9	145530836	1	0.0915012	7.71E-06
N/109.0286/274.56	S9_108183001	9	108183001	1	0.0913752	7.83E-06
N/109.0286/274.56	S9_109664891	9	109664891	1	0.0912545	7.94E-06
N/109.0286/274.56	S9_42678047	9	42678047	1	0.0912044	7.99E-06
N/109.0286/274.56	S9_7774030	9	7774030	1	0.0911777	8.02E-06
N/109.0286/274.56	S9_7773996	9	7773996	1	0.0910496	8.14E-06
N/109.0286/274.56	S9_51628054	9	51628054	1	0.0910378	8.15E-06
N/109.0286/274.56	S9_109679893	9	109679893	1	0.090932	8.26E-06
N/109.0286/274.56	S9_108144320	9	108144320	1	0.0907724	8.41E-06
N/109.0286/274.56	S9_141794330	9	141794330	1	0.0907107	8.48E-06
N/109.0286/274.56	S9_9707280	9	9707280	1	0.0905701	8.62E-06
N/109.0286/274.56	S9_110056659	9	110056659	1	0.0905343	8.66E-06
N/109.0286/274.56	S9_38705974	9	38705974	1	0.0904046	8.79E-06
N/109.0286/274.56	S9_147294821	9	147294821	1	0.0903881	8.81E-06
N/109.0286/274.56	S9_109902734	9	109902734	1	0.0903019	8.90E-06
N/109.0286/274.56	S9_13939879	9	13939879	1	0.0902727	8.93E-06
N/109.0286/274.56	S9_109973482	9	109973482	1	0.0902588	8.95E-06
N/109.0286/274.56	S9_3354903	9	3354903	1	0.0902316	8.98E-06
N/109.0286/274.56	S9_116290243	9	116290243	1	0.0900963	9.13E-06
N/109.0286/274.56	S9_11688448	9	11688448	1	0.0899805	9.25E-06
N/109.0286/274.56	S9_127638232	9	127638232	1	0.0899285	9.31E-06
N/109.0286/274.56	S9_110374026	9	110374026	1	0.0895854	9.70E-06
N/109.0286/274.56	S9_33435585	9	33435585	1	0.0895562	9.74E-06
N/109.0286/274.56	S9_45203174	9	45203174	1	0.0894561	9.85E-06
N/109.0286/274.56	S9_110564902	9	110564902	1	0.089389	9.93E-06
N/109.0286/274.56	S10_14140968	10	14140968	1	0.152628	4.19E-09
N/109.0286/274.56	S10_4995265	10	4995265	1	0.147415	8.09E-09
N/109.0286/274.56	S10_96875495	10	96875495	1	0.130552	6.63E-08
N/109.0286/274.56	S10_85923298	10	85923298	1	0.123537	1.58E-07
N/109.0286/274.56	S10_137012955	10	137012955	1	0.119636	2.54E-07
N/109.0286/274.56	S10_134998996	10	134998996	1	0.119087	2.72E-07
N/109.0286/274.56	S10_30248215	10	30248215	1	0.117066	3.49E-07
N/109.0286/274.56	S10_62494232	10	62494232	1	0.115624	4.16E-07
N/109.0286/274.56	S10_119835209	10	119835209	1	0.115303	4.32E-07
N/109.0286/274.56	S10_19906121	10	19906121	1	0.114934	4.52E-07
N/109.0286/274.56	S10_62970017	10	62970017	1	0.114758	4.62E-07
N/109.0286/274.56	S10_26324580	10	26324580	1	0.113965	5.09E-07
N/109.0286/274.56	S10_13341840	10	13341840	1	0.113829	5.18E-07
N/109.0286/274.56	S10_20725874	10	20725874	1	0.113723	5.24E-07
N/109.0286/274.56	S10_125826770	10	125826770	1	0.112929	5.78E-07
N/109.0286/274.56	S10_74922712	10	74922712	1	0.112314	6.23E-07
N/109.0286/274.56	S10_20843368	10	20843368	1	0.111946	6.51E-07
N/109.0286/274.56	S10_62837420	10	62837420	1	0.11173	6.69E-07
N/109.0286/274.56	S10_30214268	10	30214268	1	0.111233	7.10E-07
N/109.0286/274.56	S10_119835109	10	119835109	1	0.111074	7.24E-07
N/109.0286/274.56	S10_74946641	10	74946641	1	0.110409	7.85E-07
N/109.0286/274.56	S10_119530076	10	119530076	1	0.110264	7.99E-07
N/109.0286/274.56	S10_94620768	10	94620768	1	0.110141	8.11E-07
N/109.0286/274.56	S10_7549804	10	7549804	1	0.109851	8.40E-07
N/109.0286/274.56	S10_74944048	10	74944048	1	0.109265	9.02E-07
N/109.0286/274.56	S10_117775906	10	117775906	1	0.109247	9.04E-07
N/109.0286/274.56	S10_74946594	10	74946594	1	0.108889	9.45E-07
N/109.0286/274.56	S10_128544664	10	128544664	1	0.108434	9.98E-07
N/109.0286/274.56	S10_13341843	10	13341843	1	0.108234	1.02E-06
N/109.0286/274.56	S10_20503626	10	20503626	1	0.107916	1.06E-06
N/109.0286/274.56	S10_21218663	10	21218663	1	0.10778	1.08E-06
N/109.0286/274.56	S10_74946640	10	74946640	1	0.107611	1.10E-06
N/109.0286/274.56	S10_67224551	10	67224551	1	0.107022	1.18E-06
N/109.0286/274.56	S10_118985718	10	118985718	1	0.106999	1.19E-06
N/109.0286/274.56	S10_3283545	10	3283545	1	0.106978	1.19E-06
N/109.0286/274.56	S10_30329693	10	30329693	1	0.106793	1.22E-06
N/109.0286/274.56	S10_20937312	10	20937312	1	0.106779	1.22E-06
N/109.0286/274.56	S10_84891986	10	84891986	1	0.106773	1.22E-06
N/109.0286/274.56	S10_13341842	10	13341842	1	0.106425	1.27E-06
N/109.0286/274.56	S10_119793109	10	119793109	1	0.106397	1.28E-06
N/109.0286/274.56	S10_5523923	10	5523923	1	0.105614	1.41E-06
N/109.0286/274.56	S10_13792835	10	13792835	1	0.105524	1.42E-06
N/109.0286/274.56	S10_74946609	10	74946609	1	0.10547	1.43E-06
N/109.0286/274.56	S10_4995230	10	4995230	1	0.105432	1.44E-06
N/109.0286/274.56	S10_20817725	10	20817725	1	0.105294	1.46E-06
N/109.0286/274.56	S10_13341841	10	13341841	1	0.105171	1.48E-06
N/109.0286/274.56	S10_4995245	10	4995245	1	0.105144	1.49E-06
N/109.0286/274.56	S10_119835172	10	119835172	1	0.104828	1.55E-06
N/109.0286/274.56	S10_63091476	10	63091476	1	0.104334	1.64E-06
N/109.0286/274.56	S10_13341838	10	13341838	1	0.104323	1.64E-06
N/109.0286/274.56	S10_118985719	10	118985719	1	0.10427	1.65E-06
N/109.0286/274.56	S10_100265687	10	100265687	1	0.104058	1.70E-06
N/109.0286/274.56	S10_20807821	10	20807821	1	0.10387	1.74E-06
N/109.0286/274.56	S10_20952978	10	20952978	1	0.103736	1.76E-06
N/109.0286/274.56	S10_74946596	10	74946596	1	0.103676	1.78E-06
N/109.0286/274.56	S10_14923301	10	14923301	1	0.103613	1.79E-06
N/109.0286/274.56	S10_11233461	10	11233461	1	0.103573	1.80E-06
N/109.0286/274.56	S10_64381569	10	64381569	1	0.103459	1.82E-06
N/109.0286/274.56	S10_128547476	10	128547476	1	0.103453	1.83E-06
N/109.0286/274.56	S10_13792135	10	13792135	1	0.103434	1.83E-06
N/109.0286/274.56	S10_13341837	10	13341837	1	0.103353	1.85E-06
N/109.0286/274.56	S10_128147013	10	128147013	1	0.103128	1.90E-06
N/109.0286/274.56	S10_146442048	10	146442048	1	0.102849	1.96E-06
N/109.0286/274.56	S10_140893691	10	140893691	1	0.10239	2.08E-06
N/109.0286/274.56	S10_25973832	10	25973832	1	0.102349	2.09E-06
N/109.0286/274.56	S10_119835213	10	119835213	1	0.102252	2.11E-06
N/109.0286/274.56	S10_117776496	10	117776496	1	0.102235	2.12E-06
N/109.0286/274.56	S10_74947793	10	74947793	1	0.102226	2.12E-06
N/109.0286/274.56	S10_139246570	10	139246570	1	0.101979	2.18E-06
N/109.0286/274.56	S10_139246572	10	139246572	1	0.101979	2.18E-06
N/109.0286/274.56	S10_146442037	10	146442037	1	0.101977	2.18E-06
N/109.0286/274.56	S10_2539080	10	2539080	1	0.101785	2.23E-06
N/109.0286/274.56	S10_85215765	10	85215765	1	0.101701	2.26E-06
N/109.0286/274.56	S10_20927773	10	20927773	1	0.101596	2.29E-06
N/109.0286/274.56	S10_146442046	10	146442046	1	0.101563	2.30E-06
N/109.0286/274.56	S10_145754801	10	145754801	1	0.101407	2.34E-06
N/109.0286/274.56	S10_62453670	10	62453670	1	0.101227	2.39E-06
N/109.0286/274.56	S10_21098501	10	21098501	1	0.101128	2.42E-06
N/109.0286/274.56	S10_23712037	10	23712037	1	0.101002	2.46E-06
N/109.0286/274.56	S10_119840326	10	119840326	1	0.100857	2.50E-06
N/109.0286/274.56	S10_74920350	10	74920350	1	0.100838	2.51E-06
N/109.0286/274.56	S10_63000598	10	63000598	1	0.100813	2.51E-06
N/109.0286/274.56	S10_119525450	10	119525450	1	0.100813	2.51E-06
N/109.0286/274.56	S10_74919426	10	74919426	1	0.100701	2.55E-06
N/109.0286/274.56	S10_119781225	10	119781225	1	0.100504	2.61E-06
N/109.0286/274.56	S10_15530061	10	15530061	1	0.10047	2.62E-06
N/109.0286/274.56	S10_74946656	10	74946656	1	0.10041	2.64E-06
N/109.0286/274.56	S10_63395702	10	63395702	1	0.100392	2.64E-06
N/109.0286/274.56	S10_2521118	10	2521118	1	0.100209	2.70E-06
N/109.0286/274.56	S10_119820353	10	119820353	1	0.100127	2.73E-06
N/109.0286/274.56	S10_23880409	10	23880409	1	0.100108	2.74E-06
N/109.0286/274.56	S10_23880422	10	23880422	1	0.100108	2.74E-06
N/109.0286/274.56	S10_94620764	10	94620764	1	0.100093	2.74E-06
N/109.0286/274.56	S10_146442032	10	146442032	1	0.0999154	2.80E-06
N/109.0286/274.56	S10_127851356	10	127851356	1	0.0998751	2.81E-06
N/109.0286/274.56	S10_127851112	10	127851112	1	0.099764	2.85E-06
N/109.0286/274.56	S10_63149051	10	63149051	1	0.0997495	2.86E-06
N/109.0286/274.56	S10_128442228	10	128442228	1	0.0997201	2.87E-06
N/109.0286/274.56	S10_62439222	10	62439222	1	0.09968	2.88E-06
N/109.0286/274.56	S10_119833547	10	119833547	1	0.0996677	2.89E-06
N/109.0286/274.56	S10_13790616	10	13790616	1	0.099465	2.96E-06
N/109.0286/274.56	S10_86533616	10	86533616	1	0.0993629	2.99E-06
N/109.0286/274.56	S10_33749519	10	33749519	1	0.0992328	3.04E-06
N/109.0286/274.56	S10_63393838	10	63393838	1	0.0991496	3.07E-06
N/109.0286/274.56	S10_74944027	10	74944027	1	0.0991464	3.07E-06
N/109.0286/274.56	S10_119818514	10	119818514	1	0.0991116	3.09E-06
N/109.0286/274.56	S10_119788864	10	119788864	1	0.0988755	3.17E-06
N/109.0286/274.56	S10_146442043	10	146442043	1	0.0985688	3.29E-06
N/109.0286/274.56	S10_2501615	10	2501615	1	0.0985297	3.31E-06
N/109.0286/274.56	S10_23880506	10	23880506	1	0.0985008	3.32E-06
N/109.0286/274.56	S10_20759356	10	20759356	1	0.0984942	3.32E-06
N/109.0286/274.56	S10_2503851	10	2503851	1	0.0984238	3.35E-06
N/109.0286/274.56	S10_144779059	10	144779059	1	0.0983301	3.39E-06
N/109.0286/274.56	S10_146442077	10	146442077	1	0.0981935	3.45E-06
N/109.0286/274.56	S10_125356473	10	125356473	1	0.097714	3.65E-06
N/109.0286/274.56	S10_119820307	10	119820307	1	0.0972849	3.85E-06
N/109.0286/274.56	S10_62451829	10	62451829	1	0.0972335	3.87E-06
N/109.0286/274.56	S10_14140861	10	14140861	1	0.0971484	3.91E-06
N/109.0286/274.56	S10_23880478	10	23880478	1	0.0971077	3.93E-06
N/109.0286/274.56	S10_23880483	10	23880483	1	0.0971077	3.93E-06
N/109.0286/274.56	S10_20694250	10	20694250	1	0.0970832	3.94E-06
N/109.0286/274.56	S10_119781197	10	119781197	1	0.0969073	4.02E-06
N/109.0286/274.56	S10_6861786	10	6861786	1	0.0966872	4.13E-06
N/109.0286/274.56	S10_146441985	10	146441985	1	0.0966341	4.16E-06
N/109.0286/274.56	S10_74947030	10	74947030	1	0.0966142	4.17E-06
N/109.0286/274.56	S10_128547497	10	128547497	1	0.0965891	4.18E-06
N/109.0286/274.56	S10_13791136	10	13791136	1	0.0965497	4.20E-06
N/109.0286/274.56	S10_140893641	10	140893641	1	0.0965488	4.20E-06
N/109.0286/274.56	S10_24235546	10	24235546	1	0.0963999	4.28E-06
N/109.0286/274.56	S10_30449533	10	30449533	1	0.0963983	4.28E-06
N/109.0286/274.56	S10_140985337	10	140985337	1	0.0962847	4.34E-06
N/109.0286/274.56	S10_119783169	10	119783169	1	0.0962817	4.34E-06
N/109.0286/274.56	S10_20933248	10	20933248	1	0.0962709	4.35E-06
N/109.0286/274.56	S10_20976331	10	20976331	1	0.0957732	4.61E-06
N/109.0286/274.56	S10_141939672	10	141939672	1	0.0957596	4.62E-06
N/109.0286/274.56	S10_14729302	10	14729302	1	0.0957202	4.64E-06
N/109.0286/274.56	S10_62501422	10	62501422	1	0.0956028	4.71E-06
N/109.0286/274.56	S10_9012960	10	9012960	1	0.0955567	4.74E-06
N/109.0286/274.56	S10_21035288	10	21035288	1	0.0955057	4.76E-06
N/109.0286/274.56	S10_119793124	10	119793124	1	0.0955004	4.77E-06
N/109.0286/274.56	S10_13791135	10	13791135	1	0.0954542	4.79E-06
N/109.0286/274.56	S10_56755540	10	56755540	1	0.0953482	4.86E-06
N/109.0286/274.56	S10_20085639	10	20085639	1	0.0952509	4.91E-06
N/109.0286/274.56	S10_119832962	10	119832962	1	0.0952489	4.91E-06
N/109.0286/274.56	S10_74946685	10	74946685	1	0.0951811	4.95E-06
N/109.0286/274.56	S10_119835284	10	119835284	1	0.0951777	4.96E-06
N/109.0286/274.56	S10_74947028	10	74947028	1	0.0951563	4.97E-06
N/109.0286/274.56	S10_29919038	10	29919038	1	0.0951311	4.98E-06
N/109.0286/274.56	S10_25335979	10	25335979	1	0.0950096	5.06E-06
N/109.0286/274.56	S10_119838035	10	119838035	1	0.0950014	5.06E-06
N/109.0286/274.56	S10_112692791	10	112692791	1	0.0949323	5.11E-06
N/109.0286/274.56	S10_75615130	10	75615130	1	0.0949066	5.12E-06
N/109.0286/274.56	S10_110237411	10	110237411	1	0.0948894	5.13E-06
N/109.0286/274.56	S10_63000597	10	63000597	1	0.0948225	5.17E-06
N/109.0286/274.56	S10_30214246	10	30214246	1	0.0947037	5.25E-06
N/109.0286/274.56	S10_128547488	10	128547488	1	0.0946966	5.25E-06
N/109.0286/274.56	S10_119833889	10	119833889	1	0.0946865	5.26E-06
N/109.0286/274.56	S10_96993838	10	96993838	1	0.0946854	5.26E-06
N/109.0286/274.56	S10_3165351	10	3165351	1	0.0946786	5.26E-06
N/109.0286/274.56	S10_119601874	10	119601874	1	0.0946363	5.29E-06
N/109.0286/274.56	S10_119783142	10	119783142	1	0.0945592	5.34E-06
N/109.0286/274.56	S10_119530044	10	119530044	1	0.0945014	5.38E-06
N/109.0286/274.56	S10_119833859	10	119833859	1	0.0944125	5.43E-06
N/109.0286/274.56	S10_134394023	10	134394023	1	0.0943777	5.46E-06
N/109.0286/274.56	S10_73824044	10	73824044	1	0.0943743	5.46E-06
N/109.0286/274.56	S10_84112947	10	84112947	1	0.0943144	5.50E-06
N/109.0286/274.56	S10_20357567	10	20357567	1	0.0942214	5.56E-06
N/109.0286/274.56	S10_13791137	10	13791137	1	0.0941297	5.62E-06
N/109.0286/274.56	S10_119525475	10	119525475	1	0.0941085	5.64E-06
N/109.0286/274.56	S10_62466504	10	62466504	1	0.0940723	5.66E-06
N/109.0286/274.56	S10_119745622	10	119745622	1	0.0940355	5.69E-06
N/109.0286/274.56	S10_119832003	10	119832003	1	0.0940221	5.70E-06
N/109.0286/274.56	S10_117775919	10	117775919	1	0.0939144	5.77E-06
N/109.0286/274.56	S10_20873453	10	20873453	1	0.0939085	5.77E-06
N/109.0286/274.56	S10_74923439	10	74923439	1	0.0938982	5.78E-06
N/109.0286/274.56	S10_119529539	10	119529539	1	0.0938925	5.79E-06
N/109.0286/274.56	S10_74949282	10	74949282	1	0.0938304	5.83E-06
N/109.0286/274.56	S10_119523345	10	119523345	1	0.0936678	5.94E-06
N/109.0286/274.56	S10_62490748	10	62490748	1	0.0935906	6.00E-06
N/109.0286/274.56	S10_119831863	10	119831863	1	0.0934544	6.10E-06
N/109.0286/274.56	S10_9213009	10	9213009	1	0.0934251	6.12E-06
N/109.0286/274.56	S10_3141306	10	3141306	1	0.0934121	6.13E-06
N/109.0286/274.56	S10_26251176	10	26251176	1	0.0933493	6.18E-06
N/109.0286/274.56	S10_138928343	10	138928343	1	0.0933295	6.19E-06
N/109.0286/274.56	S10_15525023	10	15525023	1	0.0932929	6.22E-06
N/109.0286/274.56	S10_74922546	10	74922546	1	0.0931171	6.35E-06
N/109.0286/274.56	S10_119820332	10	119820332	1	0.0930931	6.37E-06
N/109.0286/274.56	S10_119510612	10	119510612	1	0.0930888	6.37E-06
N/109.0286/274.56	S10_140985340	10	140985340	1	0.0929773	6.46E-06
N/109.0286/274.56	S10_133324926	10	133324926	1	0.0929048	6.51E-06
N/109.0286/274.56	S10_26424878	10	26424878	1	0.0929024	6.52E-06
N/109.0286/274.56	S10_2499201	10	2499201	1	0.0928257	6.58E-06
N/109.0286/274.56	S10_2499776	10	2499776	1	0.092819	6.58E-06
N/109.0286/274.56	S10_63234043	10	63234043	1	0.0927359	6.65E-06
N/109.0286/274.56	S10_21199159	10	21199159	1	0.0927262	6.66E-06
N/109.0286/274.56	S10_20843267	10	20843267	1	0.0926351	6.73E-06
N/109.0286/274.56	S10_26265778	10	26265778	1	0.0926229	6.74E-06
N/109.0286/274.56	S10_88986651	10	88986651	1	0.0925922	6.76E-06
N/109.0286/274.56	S10_118986175	10	118986175	1	0.0924468	6.88E-06
N/109.0286/274.56	S10_63227080	10	63227080	1	0.0923847	6.93E-06
N/109.0286/274.56	S10_62670907	10	62670907	1	0.0923602	6.95E-06
N/109.0286/274.56	S10_6938958	10	6938958	1	0.0923416	6.97E-06
N/109.0286/274.56	S10_84111252	10	84111252	1	0.0922547	7.04E-06
N/109.0286/274.56	S10_20759366	10	20759366	1	0.0922459	7.05E-06
N/109.0286/274.56	S10_63265017	10	63265017	1	0.0922433	7.05E-06
N/109.0286/274.56	S10_63392843	10	63392843	1	0.0922229	7.07E-06
N/109.0286/274.56	S10_74947775	10	74947775	1	0.0921411	7.14E-06
N/109.0286/274.56	S10_99521577	10	99521577	1	0.0921299	7.15E-06
N/109.0286/274.56	S10_30267947	10	30267947	1	0.0921209	7.16E-06
N/109.0286/274.56	S10_56563936	10	56563936	1	0.0920973	7.18E-06
N/109.0286/274.56	S10_119532209	10	119532209	1	0.0920706	7.20E-06
N/109.0286/274.56	S10_20707491	10	20707491	1	0.0919902	7.27E-06
N/109.0286/274.56	S10_20357689	10	20357689	1	0.0919839	7.28E-06
N/109.0286/274.56	S10_65340363	10	65340363	1	0.0919541	7.30E-06
N/109.0286/274.56	S10_119786285	10	119786285	1	0.0919537	7.30E-06
N/109.0286/274.56	S10_20315697	10	20315697	1	0.0919435	7.31E-06
N/109.0286/274.56	S10_63394784	10	63394784	1	0.0917992	7.44E-06
N/109.0286/274.56	S10_63393860	10	63393860	1	0.0916872	7.54E-06
N/109.0286/274.56	S10_23753727	10	23753727	1	0.0916829	7.54E-06
N/109.0286/274.56	S10_115559128	10	115559128	1	0.0916801	7.55E-06
N/109.0286/274.56	S10_36603028	10	36603028	1	0.0915774	7.64E-06
N/109.0286/274.56	S10_148036162	10	148036162	1	0.0914562	7.75E-06
N/109.0286/274.56	S10_25358256	10	25358256	1	0.0914154	7.79E-06
N/109.0286/274.56	S10_119781874	10	119781874	1	0.0913689	7.83E-06
N/109.0286/274.56	S10_3165465	10	3165465	1	0.0913644	7.84E-06
N/109.0286/274.56	S10_140985867	10	140985867	1	0.0913489	7.85E-06
N/109.0286/274.56	S10_119833810	10	119833810	1	0.0913347	7.87E-06
N/109.0286/274.56	S10_23753754	10	23753754	1	0.0913296	7.87E-06
N/109.0286/274.56	S10_20798389	10	20798389	1	0.0912314	7.96E-06
N/109.0286/274.56	S10_21109845	10	21109845	1	0.091212	7.98E-06
N/109.0286/274.56	S10_30317806	10	30317806	1	0.0911696	8.02E-06
N/109.0286/274.56	S10_74947848	10	74947848	1	0.0911453	8.05E-06
N/109.0286/274.56	S10_62476772	10	62476772	1	0.0911207	8.07E-06
N/109.0286/274.56	S10_2815081	10	2815081	1	0.091113	8.08E-06
N/109.0286/274.56	S10_84111241	10	84111241	1	0.0910641	8.13E-06
N/109.0286/274.56	S10_119511582	10	119511582	1	0.0910522	8.14E-06
N/109.0286/274.56	S10_119031192	10	119031192	1	0.0910353	8.15E-06
N/109.0286/274.56	S10_119832945	10	119832945	1	0.0910206	8.17E-06
N/109.0286/274.56	S10_129968768	10	129968768	1	0.0910116	8.18E-06
N/109.0286/274.56	S10_146442050	10	146442050	1	0.0909991	8.19E-06
N/109.0286/274.56	S10_13147866	10	13147866	1	0.0909836	8.20E-06
N/109.0286/274.56	S10_63561921	10	63561921	1	0.0908939	8.29E-06
N/109.0286/274.56	S10_63095004	10	63095004	1	0.0908938	8.29E-06
N/109.0286/274.56	S10_119833615	10	119833615	1	0.0908909	8.30E-06
N/109.0286/274.56	S10_138318105	10	138318105	1	0.090886	8.30E-06
N/109.0286/274.56	S10_119784908	10	119784908	1	0.0908556	8.33E-06
N/109.0286/274.56	S10_13790303	10	13790303	1	0.0908277	8.36E-06
N/109.0286/274.56	S10_13792949	10	13792949	1	0.0907792	8.41E-06
N/109.0286/274.56	S10_26414475	10	26414475	1	0.0907651	8.42E-06
N/109.0286/274.56	S10_94620809	10	94620809	1	0.0907205	8.47E-06
N/109.0286/274.56	S10_119820293	10	119820293	1	0.0907028	8.49E-06
N/109.0286/274.56	S10_1136671	10	1136671	1	0.0906639	8.52E-06
N/109.0286/274.56	S10_119786303	10	119786303	1	0.0906154	8.57E-06
N/109.0286/274.56	S10_16467000	10	16467000	1	0.0905494	8.64E-06
N/109.0286/274.56	S10_144101914	10	144101914	1	0.0903988	8.80E-06
N/109.0286/274.56	S10_63120880	10	63120880	1	0.0903849	8.82E-06
N/109.0286/274.56	S10_148036157	10	148036157	1	0.09035	8.85E-06
N/109.0286/274.56	S10_30262989	10	30262989	1	0.0903413	8.86E-06
N/109.0286/274.56	S10_119834011	10	119834011	1	0.0902839	8.92E-06
N/109.0286/274.56	S10_26321337	10	26321337	1	0.0902127	9.00E-06
N/109.0286/274.56	S10_62449727	10	62449727	1	0.0901693	9.05E-06
N/109.0286/274.56	S10_14731451	10	14731451	1	0.0901672	9.05E-06
N/109.0286/274.56	S10_97308009	10	97308009	1	0.0901227	9.10E-06
N/109.0286/274.56	S10_148305561	10	148305561	1	0.0900943	9.13E-06
N/109.0286/274.56	S10_130279110	10	130279110	1	0.0899534	9.28E-06
N/109.0286/274.56	S10_41392859	10	41392859	1	0.089931	9.31E-06
N/109.0286/274.56	S10_63172364	10	63172364	1	0.0899023	9.34E-06
N/109.0286/274.56	S10_24548707	10	24548707	1	0.0898966	9.35E-06
N/109.0286/274.56	S10_84109099	10	84109099	1	0.089829	9.42E-06
N/109.0286/274.56	S10_21107679	10	21107679	1	0.0898287	9.42E-06
N/109.0286/274.56	S10_16412144	10	16412144	1	0.0898127	9.44E-06
N/109.0286/274.56	S10_21109882	10	21109882	1	0.0897872	9.47E-06
N/109.0286/274.56	S10_74922380	10	74922380	1	0.0897625	9.50E-06
N/109.0286/274.56	S10_119729940	10	119729940	1	0.089744	9.52E-06
N/109.0286/274.56	S10_96686237	10	96686237	1	0.0897367	9.53E-06
N/109.0286/274.56	S10_64380891	10	64380891	1	0.0897351	9.53E-06
N/109.0286/274.56	S10_119511328	10	119511328	1	0.0896923	9.58E-06
N/109.0286/274.56	S10_25329926	10	25329926	1	0.0896804	9.59E-06
N/109.0286/274.56	S10_8977006	10	8977006	1	0.0896634	9.61E-06
N/109.0286/274.56	S10_135121441	10	135121441	1	0.0895422	9.75E-06
N/109.0286/274.56	S10_26299380	10	26299380	1	0.0895421	9.75E-06
N/109.0286/274.56	S10_134945637	10	134945637	1	0.0895002	9.80E-06
N/109.0286/274.56	S10_21038419	10	21038419	1	0.0894923	9.81E-06
N/109.0286/274.56	S10_136856663	10	136856663	1	0.0894501	9.86E-06

### Sheet: Table S7 - Figure 5B,C
Table S7. Raw data for Figure 5B,C
Figure 5B			Figure 5C
genotype	GRMZM2G382785 (CGA1) expression (FPKM)		timepoint	GRMZM2G382785 (CGA1) expression (FPKM)
WT_DS_rep1	5.21		0h	92.4963
WT_DS_rep2	3.76		0h	38.0162
WT_DS_rep3	7.19		0h	44.0925
WT_DS_rep4	4.43		0h	38.1936
WT_DS_rep5	8.06		1h	227.074
WT_DS_rep6	3.84		1h	353.256
WT_DS_rep7	6.68		1h	193.658
WT_DS_rep8	7.86		1h	216.501
mean	5.88		4h	202.563
WT_DS_JA_rep1	49.14		4h	401.793
WT_DS_JA_rep2	41.65		4h	629.292
WT_DS_JA_rep4	60.1		4h	369.177
WT_DS_JA_rep5	110.99		6h	272.213
WT_DS_JA_rep6	107.78		6h	216.54
WT_DS_JA_rep7	95.31		6h	628.227
WT_DS_JA_rep8	93.02		6h	262.85
mean	79.71		24h	144.779
			24h	205.965
			24h	271.149
			24h	202.221

### Sheet: Table S8 -Figure 6B, C, E,F
Table S8. Raw data for Figure 6B,C, E,F
Figure 6B			Figure 6C
GFP+cat	CGA1+cat		GFP+cat	CGA1+cat
5375046	180854		22430	667945
3462634	1205510		18245	1133678
4830297	660260		20549	506423
Figure 6E			Figure 6F
catechol glucoside			catechol acetylglucoside
WT	0634		WT	0634
0.006177	0.00566		0.024097	0.000433
0	0.043294		0.031836	0
0.004175	0.044994		0.0117	0.000741
	0.012754			0
	0.028687			0.000188
	0.048816			0

### Sheet: Table S9 - Figure 7 
Table S9. Raw data for Figure 7
Figure 7A						Figure 7B						Figure 7C						Figure 7D						Figure 7E			Figure 7F			Figure 7G
Artificial diet S. frugiperda caterpillar weight						Artificial diet S. frugiperda caterpillar survival %
Control	4 µM cat	10 µM cat	25 µM cat	10 µM cat-GLC		Control	4 µM cat	10 µM cat	25 µM cat	10 µM cat-GLC		catechol and catechol like compounds in S. frugiperda frass						catechol glucoside S. frugiperda frass						caterpillar weight/ catechol			caterpillar weight/ catechol-GLC			caterpillar weight/ catechol/cat-GLC ratio
39.68	50.4667	46.3	34.625	47.725		100	60	100	80	80		Control	4 µM cat	10 µM cat	25 µM cat	10 µM cat-GLC		Control	4 µM cat	10 µM cat	25 µM cat	10 µM cat-GLC		Caterpillar weight	Catechol		Caterpillar weight	normalized cat-GLC		cat weight	109/271 ratio
45.075	56.2	45.2	47.54	46.875		80	40	80	100	80		0.372772	0.443011	0.360724	0.418484	0.353967		0.00027971	0.0688362	0.146626	0.327141	0.290023		29.9	0.418484		29.9	0.327141		29.9	1.27922
39.4	38.4	48.64	46.6333	56.075		60	100	100	60	80		0.329446	0.441545	0.30908	0.381319	0.444774		0.00527797	0.0746245	0.157331	0.32809	0.295641		41.5	0.381319		41.5	0.32809		41.5	1.16224
31.075	57.05	58.3	45.8	61.8		80	80	60	80	60		0.357879	0.427311	0.476867	0.506087	0.411605		0.00785603	0.0759145	0.175828	0.383936	0.293683		34.75	0.506087		34.75	0.383936		34.75	1.31815
43.4667	39.62	39.525	1.66667	39.05		60	100	80	60	100					0.716873						0.337045			6.42	0.716873		6.42	0.337045		6.42	2.12694
61.55	32.25	50.4	5.175	40.26		80	80	60	80	100					0.546277						0.323994			6.93333	0.546277		6.93333	0.323994		6.93333	1.68607
4.875	44.2667	41.1	41.76	42.94		80	60	100	100	100					0.651331						0.277542			5.35	0.651331		5.35	0.277542		5.35	2.34678
40.4667	51.34	43.55	6.43333	40.36		100	100	80	60	100					0.374951						0.358943			43.6333	0.374951		43.6333	0.358943		43.6333	1.0446
46	63.4	50.05	40.825	42.34		80	40	80	80	100
5.96667	5.65	29.775	6.42	48.55		60	80	80	100	80
42.38	53.7333	45.675	6.93333	46.48		100	60	80	60	100
48.46	35.45	52.85	34.75	48.925		100	40	80	80	80
47.05	43.95	49.775	41.5	41		80	80	80	40	60
56.325	60.5	86.2	35.675	77.8		80	80	20	80	40
41	54.65	41.45	43.6333	41.52		20	40	80	60	100
46.44	55.8	40.45	29.9	46.86		100	40	40	60	100
35.7	52.2	43.2	42.2333	39.1		60	60	100	60	60
49.8667	53.2333	48.5	47.05	47.25		60	60	100	80	40
33.9	52.1333	47.2	5.35	51.14		100	60	80	80	100
29.7	51.65	32.4333				60	80	60
41.9	52.7	29.15				60	20	40
41.3	37.6	32.42				100	80	100
33.325	26.575	23.75				80	80	80
48.5667	23.175	43.15				80	80	40
46.4667	39.7667	34.95				60	60	80
43.05	47.825	39.8667				60	80	60
43.125	37.4333	38				80	60	60
40.45	33.8	38.5				80	80	80
	27.175	31.725				40	80	80
	39.3667						60

### Sheet: Table S10 - Figure 8
Table S10. Raw data for Figure 8
Figure 10A-D						Figure 10E-H
No added catechol						added catechol
Time(sec)	109 peak area/mg	271 peak area /mg	313 peak area /mg			time (sec)	109 peak area/mg	271 peak area /mg	313 peak area /mg
0	171.339	61462.5	371440			0	37858.3	15103.1	183540
0	1956.59	8091.01	149612			0	45193.8	9974.59	168161
0	1195.96	7969.13	148767			0	39613.7	31207.2	325248
0	2390.81	9610.83	145358			0	45768.8	24372.5	234695
0	267.291	36974.7	277454			0	45170.4	8258.6	126792
15	2597.53	24455.5	339736			15	36581.6	32459.6	321732
15	2231.37	20492	212029			15	38910	15833.5	224351
15	362.631	21871.2	307923			15	33396.4	13166.1	170219
15	507.093	27752.7	198246			15	36413.2	35181.2	456390
15	192.813	31611	251345			15	29397.4	13892.5	168707
45	81.3854	15291.2	240142			45	24618	34964.4	323100
45	477.92	20792	273858			45	45564.6	10092	188621
45	329.43	15517.3	196988			45	35738.6	10103.3	251362
45	355.422	5836.39	116648			45	24119.2	13232.4	238828
45	314.708	7630.91	137485			45	33182.7	12358	175787
120	390.262	39865.9	306239			120	23883.8	5536.33	114038
120	910.558	14990.5	243552			120	25655.1	13771.5	173730
120	927.24	31159.8	274653			120	30619.8	7534.23	135779
120	3608.51	14627.6	297629			120	23345.4	8454.94	175600
120	344.663	20674.6	218185			120	29436.1	7106.86	133770
360	141.572	9894.06	176981			360	26150.2	27194.9	267791
360	528.96	31601.1	395219			360	30789	10267.4	149793
360	1027.04	39938.1	331636			360	34854.1	6006.9	162626
360	448.341	20898.2	179058			360	22439.3	13389	144043
360	879.59	24349.6	194123			360	20153.5	11888.5	140615
1080	3517.38	17838.4	202244			1080	18780.7	8625.9	142275
1080	4475.14	33776.7	301067			1080	25006.1	9788.32	200749
1080	908.343	7556.41	160918			1080	26892.7	9732.67	198693
1080	2790.5	32006.5	292166			1080	17283.6	8869.07	158188
1080	2522.82	25691.5	195520			1080	10322.4	6649.62	133850
3600	9079.69	9201.01	166585			3600	3648.83	13924.1	192736
3600	14838.5	15036.7	272241			3600	9365.32	18724.8	259186
3600	7559.95	20750	233163			3600	13996	25770.6	353704
3600	7981.39	12883.4	201327			3600	23404.1	8969.14	127341
3600	25198.4	44304.2	219815			3600	4337.02	13470.5	187507

### Sheet: Table S11- Figure 9
Table S11. Raw data for Figure 9
Figure 9A			Figure 9D			Figure 9B				Figure 9G
S. frugiperda weight			S. frugiperda survival			Catechol glucoside in S. frugiperda frass				Catechol in B73 and 0634
B73	0634		B73	0634		Artificial diet	B73	0634		B73 0sec	B73 1h	B73 1h+cat	0634 0sec	0634 1h	0634 1h+cat
118.975	94.4		80	80		0.00418018	0.669991	0.207475		0.002901	0.002743	0.008635	0.001261	0.001367	0.005645
125.02	109.733		100	60		0.00377794	0.212262	0.223783		0.000603	0.002054	0.018753	0.000908	0.00303	0.004983
143.5	138.96		20	100		0.00013093	0.485181	0.202021		0.000563	0.00409	0.007879	0.001075	0.004133	0.004914
119.375	85.12		80	100		0.00048068	0.396802	0.209298		0.000807	0.002852	0.005228	0.000849	0.00039	0.007321
145.95	121.067		40	60		0.00038508	0.22233	0.252535		0.00264265	0.003402	0.005188	0.001257	0.002016	0.007262
134.1	137.44		80	100		0.00028027	0.157462	0.265914		0.000783	0.001507	0.0129	0.001149	0.003115	0.008508
120.16	185.9		100	40		0.00019411	0.243969	0.0518355		0.003025	0.002107	0.007187	0.001006	0.006619	0.005576
124.525	140		80	100				0.0410348		0.001587	0.001537	0.002403	0.002069	0.004888	0.009568
114.8	98.1667		100	60
128.833	152.6		60	60		Figure 9E				Figure 9H
140.65	144.8		80	80		CAG in S. frugiperda frass				Catechol glucoside in B73 and 0634
123.333	141.64		60	100		Artificial diet	B73	0634		B73 0sec	B73 1h	B73 1h+cat	0634 0sec	0634 1h	0634 1h+cat
155.867	102.525		60	80		8.0166e-05	0.0387107	4.6872e-05		0.06153	0.005772	0.504326	0.0308172	0.014784	0.038487
100.475	126.1		80	40		9.8059e-05	0.0114131	0.00026257		0.0031	0.004292	0.026142	0.024177	0.017576	0.039783
111.68	127.38		100	100		8.25e-05	0.0243895	9.4855e-05		0.011822	0.005993	0.008369	0.0517999	0.048008	0.04552
138.2	95.6333		40	60		0.00013187	0.0389791	3.224e-05		0.008846	0.001328	0.008712	0.0316777	0.0104	0.078135
143.312	108.05		100	100		0.00013874	0.0209032	9.6749e-05		0.017069	0.005132	0.005867	0.00998258	0.013231	0.270357
136.4	76.74		20	100		8.9178e-05	0.0176983	4.6242e-05		0.006361	0.008139	0.008543	0.0137168	0.026125	0.045812
114.171	50.925		100	80		0.00012636	0.0124391	0.00019361		0.01924	0.002604	0.039058	0.042772	0.029428	0.065945
102.35	59.6167		100	100				2.314e-05		0.007183	0.00414	0.005567	0.0189163	0.067084	0.042959
94.05	133.225		80	80
63.2	70.7		20	60		Figure 9E				Figure 9I
68.15	66.7667		80	60		Catechol glucoside in S. frugiperda bodies				CAG in B73 and 0634
89.08	124.1		100	80		Artificial diet	B73	0634		B73 0sec	B73 1h	B73 1h+cat	0634 0sec	0634 1h	0634 1h+cat
101.75	84.075		40	80		0.002481	0.035352	0.005003		0.0118093	0.0329379	0.0139571	0.00018361	0.001261	4.8974e-05
131.767	97.64		60	100		0.00354	0.005307	0.002996		0.0164224	0.0161936	0.010185	0.00175196	0.000908	5.963e-05
99.1			100			4.66e-05	0.005198	0.009765		0.0178099	0.0163747	0.0132219	0.00019264	0.001075	6.6257e-05
106.15			80			0.001133	0.012851	0.007155		0.0347274	0.0143441	0.0491366	0.00102696	0.000849	3.9574e-05
80.75			80			0.000406	0.014117	0.011986		0.0288073	0.0188884	0.0151089	0.00018276	0.001257	3.3322e-05
114.5			100			5.75e-05	0.011126	0.006437		0.0173089	0.0172991	0.00482061	0.00062692	0.001149	4.8709e-05
125.25			80			0.000763	0.036978	0.00952		0.0173208	0.0113771		0.00046117	0.001006
99.0667			60			0.000313	0.012046	0.016389					0.00090337	0.002069
112.033			60
73.5667			60			Figure 9F
88.725			80			CAG in S. frugiperda bodies
						Artificial diet	B73	0634
						3.43e-05	0.00052	4.04e-05
						0	3.45e-05	0
						2.16e-05	0.000306	0
						0.000226	0.001108	2e-05
						4.2e-05	0.005206	2.55e-05
						0	0.000382	0.000129
						2.52e-05	0.001144	0.00028
						0	0.000155	0.000153

### Sheet: Table S12 - Figure S1
Table S12. Raw data for Figure S4
Figure S4A							Figure S4B							Figure S4C							Figure S4G			Figure S4H			Figure S4I			Figure S4J			Figure S4K
Catechhol; no heat treatment							Catechhol glucoside; no heat treatment							Catechhol acetylglucose; no heat treatment							With added catechol; no heat			With added catechol; following heat			CAG/ catechol ratio			CAG/ cat-GLC ratio			Cat-GLC/ catechol ratio
No added catechol			Added catechol				No added catechol			Added catechol				No added catechol			Added catechol				Time (sec)	catechol		Time (sec)	catechol		- Heat	+ Heat		- Heat	+ Heat		- Heat	+ Heat
0 sec	20 min	1 h	0 sec	20 min	1 h		0 sec	20 min	1 h	0 sec	20 min	1 h		0 sec	20 min	1 h	0 sec	20 min	1 h		0	0.018567		0	0.109982		71.4966	0.760036		11.8136	2.29578		6.05206	0.331058
0.00107	0.000975	0.001687	0.018567	0.044212	0.017155		0.006478	0.003086	0.003407	0.002912	0.003365	0.003999		0.076527	0.053603	0.061275	0.041942	0.077156	0.046945		0	0.035944		0	0.132077		70.2838	1.13847		13.4081	1.28679		5.24189	0.884733
0.000939	0.001559	0.002338	0.035944	0.011583	0.012915		0.004922	0.002778	0.002778	0.001992	0.001541	0.00298		0.065997	0.045613	0.044596	0.028834	0.02891	0.045305		0	0.060395		0	0.147816		44.2189	0.445249		15.7515	1.52164		2.80728	0.292612
0.001489	0.001815	0.000967	0.060395	0.019028	0.01465		0.00418	0.004018	0.007986	0.002304	0.020091	0.003076		0.065846	0.073633	0.053939	0.040602	0.2559	0.041174		0	0.018587		0	0.098358		42.1661	1.66345		12.6951	1.93863		3.32143	0.858053
0.001428	0.003501	0.003068	0.018587	0.028195	0.012946		0.004742	0.004655	0.00306	0.003044	0.004166	0.007376		0.060198	0.091627	0.047202	0.037973	0.076279	0.099498		0	0.052838		0	0.087805		44.2338	1.26585		15.2095	1.4661		2.90831	0.863413
0.001754	0.002058	0.00119	0.052838	0.006148	0.014196		0.005102	0.003168	0.003856	0.006612	0.002605	0.004		0.077601	0.026647	0.045785	0.027998	0.029722	0.025782		1200	0.044212		1200	0.129586		36.3226	1.79501		17.9872	1.44066		2.01935	1.24596
																					1200	0.011583		1200	0.123883		19.076	1.50425		16.0552	2.073		1.18815	0.725641
																					1200	0.019028		1200	0.115593		55.8041	3.27518		6.75432	1.90197		8.26198	1.72199
Figure S4D							Figure S4E							Figure S4F							1200	0.028195		1200	0.114415		15.3859	1.18433		15.4276	1.29674		0.997302	0.91331
Catechhol; following heat treatment							Catechhol glucoside; following heat treatment							Catechhol acetylglucose; following heat treatment							1200	0.006148		1200	0.058255		38.4675	1.43703		11.8733	1.79219		3.23983	0.801827
No added catechol			Added catechol				No added catechol			Added catechol				No added catechol			Added catechol				3600	0.017155		3600	0.118209		54.9556	1.26396		17.3703	2.15119		3.16377	0.587566
0 sec	20 min	1 h	0 sec	20 min	1 h		0 sec	20 min	1 h	0 sec	20 min	1 h		0 sec	20 min	1 h	0 sec	20 min	1 h		3600	0.012915		3600	0.115957		29.2528	1.04955		16.4169	1.95313		1.78187	0.537368
0.077458	0.029567	0.011276	0.109982	0.129586	0.118209		0.025643	0.017373	0.01405	0.018857	0.025217	0.029579		0.058871	0.037372	0.020241	0.037762	0.044386	0.058431		3600	0.01465		3600	0.116262		40.5613	0.829184		18.3267	1.6118		2.21323	0.514446
0.016156	0.013914	0.034058	0.132077	0.123883	0.115957		0.014293	0.007477	0.024714	0.016051	0.020229	0.018101		0.018393	0.014604	0.051231	0.021535	0.029007	0.057458		3600	0.012946		3600	0.104324		26.171	3.25214		19.683	1.65618		1.32963	1.96364
0.04337	0.037496	0.006601	0.147816	0.115593	0.116262		0.01269	0.01929	0.011366	0.020419	0.033051	0.029176		0.01931	0.031091	0.021619	0.036708	0.048059	0.049317		3600	0.014196		3600	0.063969		12.946	2.3073		8.41026	1.4701		1.53931	1.56949
0.109982	0.013518	0.026341	0.098358	0.114415	0.104324		0.018857	0.026545	0.024058	0.027064	0.021679	0.014939		0.065774	0.043963	0.031196	0.049017	0.029399	0.032153
0.039541	0.018641	0.014263	0.087805	0.058255	0.063969		0.033928	0.029257	0.011437	0.017105	0.022193	0.026685		0.034526	0.043011	0.020497	0.021535	0.030343	0.048125
